# TACC3-driven translation reprogramming dictates susceptibility or tolerance to mitotic stress

**DOI:** 10.64898/2026.09.18.752750

**Authors:** Ozge Saatci, Aldo Hernández-Corchado, Adriana Aguilar-Mahecha, Breege Howley, Jennifer Rutherford Bethard, Jean-Sebastien Anoma, Josiane Lafleur, Marguerite Buchanan, Elizabeth G Hill, Lauren E Ball, Mathew Sajish, Philip Howe, Mark Basik, Hamed Najafabadi, Ozgur Sahin

## Abstract

Translation reprogramming is central to cancer cell plasticity under stress. However, the molecular players coordinating translation and epitranscriptomic rewiring to determine adaptive responses to mitotic stress remain elusive. Here, we found that microtubule targeting agent (MTA)-induced CDK1 blocks global translation while it phosphorylates and degrades TACC3, a multifunctional adaptor, releasing eIF4A/eIF4E/eIF4G2 initiation factors. This promotes selective m^7^G cap-dependent translation of mRNAs with ‘MTAup’ motif that are functionally required for apoptosis by disrupting proteostasis, promoting MTA-sensitivity. On the other hand, selectively translated TACC3 interacts with eIF3d/eIF4G1 and the m^6^A writer METTL3, mediating switch to m^6^A methylation and m^7^G cap-independent translation of mRNAs with hnRNPC-motif involved in chromosome segregation, driving MTA tolerance. TACC3 inhibition overcomes MTA resistance via restoring translation reprogramming. These findings demonstrate that TACC3 is a pivotal coordinator of translation/epitranscriptomic reprogramming and a therapeutic target in MTA-refractory cancers.

**Highlights:**

- MTA-induced CDK1 blocks global translation while increasing selective translation
- Cap-dependent translation of mRNAs with MTAup motif leads to MTA-induced apoptosis
- TACC3 fuels m^6^A methylation/switch to cap-independent translation and MTA tolerance
- TACC3 serves as a potential therapeutic target to overcome MTA resistance

## Supplementary Tables for "TACC3-driven translation reprogramming dictates susceptibility or tolerance to mitotic stress"

### Sheet: Table S2
Table S2. List of selectively translated mRNAs in MTA sensitive cells.
GENE NAME	log2(FC)	-Log(Adjusted p-value)
THBS1	0.968048	297
CCN1	1.03828	251
DYNC1H1	1.18049	241
VMP1	1.27183	198
FN1	0.978186	195
AHNAK	0.704357	192
TENM2	1.12589	189
FLNB	1.24891	177
CPA4	1.29637	155
UBR4	0.943893	149
PRKDC	0.962007	142
COL5A2	0.794028	131
PLEC	0.856506	124
DUSP1	1.1734	122
IQGAP1	1.21922	120
MT-CO1	0.731066	114
IL6	2.03051	113
SPTBN1	0.766014	113
HUWE1	0.912291	111
SPTAN1	0.893094	111
PLK2	0.733333	109
GANAB	0.757386	100
COL5A3	1.05156	93
TGFB2	0.874963	84.6
FLNC	0.88653	83.6
LAMC1	0.773517	82.3
IGF2R	1.03844	82.2
FOS	1.65625	81.1
COL3A1	0.743728	80.7
FAT1	0.763844	73.2
COL4A2	0.795022	73
FLNA	0.606082	72.4
ANKRD33B	0.787999	72.2
TRIO	0.488431	69.6
RAB11FIP1	0.748394	69.2
LAMB1	0.675954	68.2
COL12A1	1.1963	64.1
MYOF	0.788522	64.1
COL4A1	0.869253	63.9
VGF	1.03609	62.3
KMT2A	0.701239	61.9
TRIB1	1.28163	59.9
HEG1	0.815747	59.4
MYC	0.826646	57.5
LAMB3	1.0628	57.1
SGK1	1.38883	56.8
TNC	0.819026	53.2
JAG1	0.65396	51.3
NOTCH2	0.573129	50.4
SNRNP200	0.68113	48.3
ATP2A2	0.490396	47.8
NUAK2	0.735415	46.7
UBC	0.438724	46.4
ATP1A1	0.654481	46
EDN1	1.67763	45.9
INHBA	1.00068	45.4
CRIM1	0.517408	45
CCN2	0.780276	44.9
NOMO1	0.662771	44.4
GLG1	0.853392	43.6
EGFR	0.734083	42.5
MAP1B	0.577723	42.5
HSPA5	0.464708	40.8
PRSS23	0.581277	40.3
AKAP13	0.673749	39
IL7R	0.767598	38.5
NID1	0.629573	38.3
CCL2	1.39495	35.4
DKK1	0.846647	34.5
DSP	0.719965	34.4
PXDN	0.554782	34.4
GTF3C1	0.619481	34.3
COL1A1	0.441226	34.1
TRAM2	0.55489	33
SDC4	0.761469	32.8
ADM	0.951721	32.4
CAV1	0.597263	31.4
MCAM	0.614524	31.4
OSMR	0.733565	31.3
PTX3	0.938775	30.9
NFKBIA	0.814301	30.7
GPRC5A	0.816854	30.6
MDN1	0.83354	30.5
LOXL2	0.639436	30.1
FRMD6	0.536887	30
GFRA1	0.879603	29.6
COL6A2	0.558163	29.2
ETS1	0.59423	29.2
EIF4G1	0.404835	29.1
F2RL1	0.722893	28.9
URB1	0.664335	28.7
PPIF	0.559919	28.6
ATF3	0.751422	28.5
ZFP36L1	0.596852	28.2
BIRC6	0.57096	28
COL5A1	0.416378	28
HEATR1	0.580869	27.6
ADAMTS15	0.937309	27.5
SLC7A1	0.570256	27.4
ANO6	0.626777	26.1
APP	0.412518	25.9
SLC1A3	0.741346	25.7
PTDSS1	0.475083	25.4
PDIA3	0.480499	25.3
SLC2A1	0.565873	25.3
TXNRD1	0.423655	25.2
RPL23A	0.60395	25.1
ANKRD10	0.822424	24.8
ABL2	0.515904	24.7
H2BC4	0.851043	24.7
H3C2	0.456225	24.6
TRRAP	0.581974	24.5
H2BC18	0.927116	24.3
KIRREL1	0.447966	24.2
UTRN	0.626475	24.2
MT-ATP6	0.832315	24.1
RNF213	0.456391	24.1
TANC2	0.537122	24.1
TGFBI	0.611783	24.1
HYOU1	0.743178	24
ALPK2	0.852934	23.8
PSAP	0.462485	23.6
RPL29	0.547933	23.6
DEGS1	0.584534	23.5
NFKB2	0.838724	23.2
GADD45A	0.713864	23
TLN1	0.420316	22.9
DDR2	0.839832	22.8
H1-2	0.426907	22.8
H2BC14	0.79857	22.7
WFS1	0.70255	22.5
KLF6	0.493776	22.1
ARL4C	0.56865	22
ATP8B1	1.27998	22
SEC61A1	0.420619	22
NFE2L3	0.744993	21.7
EFEMP1	0.647894	21.6
POLR1A	0.471544	21.6
PDCD11	0.680592	21.3
CHD4	0.402116	21.1
RPL41	0.40326	21.1
UBA52	0.38425	21
LAMB2	0.658011	20.5
NR4A1	1.78124	20.5
HERC1	0.732813	20.4
OGT	0.6261	20.3
PTPN14	0.399115	20.3
SND1	0.485561	20.3
UTP20	0.797723	20.3
STT3A	0.575335	19.9
MT-CO3	1.05273	19.8
SLC38A2	0.38138	19.8
H2BC5	0.807989	19.7
MTND2P28	1.22501	19.7
FAT4	0.863469	19.6
CAD	0.510192	19.5
PTGER4	0.888515	19.3
TM9SF2	0.443166	19.3
TMSB10	0.385972	19.3
FOSL2	0.440281	19.2
INSR	0.755118	19.2
COPA	0.478331	18.9
ACKR3	1.08407	18.7
ZNF217	0.383863	18.7
NUP205	0.521813	18.4
MBNL2	0.557017	18.3
DCHS1	0.562958	17.9
MACF1	0.388647	17.9
FJX1	0.729602	17.8
SLIT2	0.682978	17.8
URB2	0.551661	17.8
LIMA1	0.396678	17.4
RRBP1	0.455948	17.4
GCN1	0.443552	17.3
NNMT	0.749675	17.3
SULF2	0.860311	17.3
CCNE1	0.518011	17.1
COL6A1	0.68803	17.1
MTATP6P1	0.679639	17.1
PFN2	0.523194	17.1
MARS1	0.543602	17
TRIM16	0.594314	16.9
PRKCSH	0.414523	16.8
MEST	0.570113	16.7
CSF1	0.63674	16.6
NR4A2	3.29768	16.5
H1-4	0.441714	16.4
ALPP	1.20787	16.3
AMOT	1.05133	16.2
CDC42EP3	0.590494	16.2
DYRK2	0.444065	16
HACD2	0.638453	16
IFRD1	0.655238	15.8
KRT80	0.48249	15.8
SUMO3	0.442147	15.7
BIRC3	1.57926	15.6
TRIM47	0.568979	15.6
P4HA2	0.718177	15.4
VCL	0.469945	15.4
GEMIN5	0.607106	15.3
MYLK	0.678716	15.3
UBE2C	0.529976	15.3
B4GALT5	0.455228	15.2
TMEM43	0.411406	15.2
AKAP12	0.786669	15.1
SORT1	0.499313	14.8
NQO1	0.424088	14.6
HBEGF	0.671288	14.5
SLC16A1	0.391843	14.4
ADGRG1	0.417062	14.1
NOP56	0.402275	14.1
PEA15	0.380547	14.1
H2BC21	0.647742	13.9
RPS21	0.446314	13.9
AKAP1	0.666766	13.8
SLC38A1	0.47991	13.7
PODXL	0.554953	13.6
TRIM16L	1.04118	13.4
ABHD2	0.480669	13.3
TNFRSF21	0.386709	13.3
ATRN	0.526744	13.2
ZNF462	0.48658	13.2
CDH2	0.575955	13.1
EMC1	0.556907	13.1
GNS	0.466102	13.1
LAMA5	0.393421	13.1
MT-CO2	0.88785	12.9
S100A6	0.445428	12.8
APLP2	0.577702	12.6
GLO1	0.410678	12.6
SCG2	1.09568	12.6
EPRS1	0.504668	12.5
ITGAV	0.378576	12.5
NUP210	0.567356	12.5
RUNX1	0.644808	12.5
COX6B1	0.44252	12.4
H2BC17	0.611355	12.4
SNU13	0.598376	12.4
ADCY9	0.391625	12.2
LAMC2	1.06808	12.2
PLP2	0.409279	12.1
ERAP1	0.899483	11.9
FBN2	1.08624	11.9
NRARP	0.533557	11.9
OLFM2	0.565099	11.9
TJP2	0.590149	11.9
NOMO2	0.613287	11.8
CLDN1	1.88028	11.7
EP400	0.415569	11.7
RPS11	0.484355	11.6
MYL6	0.468233	11.4
PEG3	0.46232	11.4
NMT2	0.544042	11.3
STAT3	0.409354	11.3
LGALS3BP	0.488896	11.2
MAFK	0.488005	11.2
NPC1	0.693485	11.1
SAMD4A	0.725888	11.1
DNAH17	1.47416	11
KIAA1191	0.464451	11
MT-ND2	0.705878	11
H2AC11	0.385553	10.9
OS9	0.46143	10.7
H2BC8	0.458095	10.6
TMEM14B	0.624236	10.6
PRRC2C	0.49474	10.5
ABCC4	0.520753	10.4
RELL1	0.661577	10.4
DNAJC6	0.767741	10.3
H2BC6	0.624565	10.3
EXO1	0.509013	10.2
NR2F2	0.55239	10.2
CLU	0.498454	9.92
NBAS	0.668831	9.91
TRIR	0.554987	9.91
PTGFRN	0.396352	9.85
USP31	0.625764	9.83
CHML	0.464368	9.81
RAB5IF	0.460321	9.67
WWC1	0.620944	9.63
CHMP1B	0.558747	9.55
KSR1	0.458974	9.54
ARGLU1	0.532926	9.46
RRP12	0.543537	9.42
TENM3	0.588609	9.42
EXT2	0.420345	9.39
PCLO	0.62923	9.39
SOX9	0.436718	9.39
H2BC11	0.432717	9.33
TGIF1	0.593661	9.28
LYST	0.497546	9.26
MT-ND3	1.19754	9.15
PCID2	0.421219	9.14
YWHAH	0.400029	9.12
SLC39A14	0.469007	9.1
SLCO3A1	0.490359	9.04
CAV2	0.565623	8.96
GPNMB	0.572683	8.93
KIAA1671	0.60646	8.87
IGSF3	0.461545	8.83
PDPR	0.388089	8.81
FAM136A	0.514807	8.78
RPL31	0.408848	8.72
TBC1D2	0.669201	8.7
IGFBP3	0.573804	8.69
PLAT	0.576644	8.68
SLC22A23	0.394278	8.64
IL31RA	1.01225	8.57
PPARGC1B	0.622821	8.55
CHP1	0.426449	8.49
TFAP2A	0.476136	8.4
TMEM131L	0.774816	8.39
TM9SF4	0.427487	8.35
FBN1	0.863966	8.31
ANPEP	0.476875	8.25
MGA	0.395505	8.12
GABARAP	0.458752	8.11
ICAM1	0.644964	8.11
H2BC3	0.529739	8
TOMM22	0.554443	7.98
TNFAIP1	0.473393	7.88
NFATC2	0.72979	7.81
CALD1	0.424988	7.8
MT-CYB	0.606957	7.79
PCYOX1	0.485287	7.74
TTC17	0.464998	7.68
GPR107	0.394099	7.62
SHISA2	0.662545	7.59
ATP5MF	0.697723	7.57
HIVEP3	0.704665	7.55
SERF2	0.405589	7.54
IL32	0.556385	7.51
LEPROT	0.524027	7.49
FAT3	1.05286	7.38
MED12	0.445995	7.35
COLEC12	0.644733	7.3
MMP2	0.572954	7.3
RGMB	0.708326	7.24
MGAT5	0.486802	7.22
H2BC9	0.542267	7.18
TLE4	0.41759	7.15
DGCR8	0.600319	7.14
TAP1	0.507846	7.08
PRDM1	1.29004	7.07
WDFY3	0.392588	7.07
RAB3B	0.543833	7.06
ZNF655	0.418424	6.97
PLOD2	0.383521	6.94
NT5DC3	0.514085	6.93
CTDNEP1	0.385144	6.91
MSANTD3	0.380418	6.89
LAMA4	0.98461	6.87
TMTC1	0.400003	6.84
UGGT1	0.514475	6.83
EIF4EBP1	0.436604	6.82
ROR1	0.834281	6.82
CD109	0.687047	6.8
PARP14	0.634826	6.78
UBIAD1	0.503992	6.78
OST4	0.731095	6.75
ADI1	0.411648	6.74
FHIP1A	0.752038	6.66
DHX33	0.378647	6.63
RPS27	0.422966	6.62
TIPARP	0.383248	6.61
TMEM106C	0.624065	6.61
ATP6V1F	0.567772	6.57
ENSG00000282017.1	7.59035	6.57
CEMIP	1.83494	6.53
SELENOI	0.420639	6.53
RSRP1	0.917972	6.51
HCN4	0.913985	6.5
AHNAK2	0.438568	6.42
ADGRG6	0.828474	6.39
SUSD4	0.870554	6.39
F2R	0.438895	6.38
MT-ND1	0.594441	6.38
KCNH1	0.91932	6.37
PPT1	0.42935	6.36
MCM6	0.409471	6.35
NR4A3	0.952203	6.34
PAWR	0.420522	6.34
GLP2R	0.802474	6.31
SLC29A1	0.535177	6.3
IFITM3	0.445501	6.29
PFDN1	0.430812	6.18
PRCP	0.385548	6.18
TNFRSF10B	0.531077	6.16
H2BC7	0.416175	6.15
CD248	0.609286	6.13
TNFRSF9	0.780633	6.09
P3H2	0.433141	6.08
NKRF	1.68786	6.07
IDS	0.587843	6.04
VAMP2	0.631774	6.01
H2BC13	0.529234	5.98
HIGD2A	0.517359	5.97
PDCD5	0.490578	5.95
PRR13	0.541328	5.88
MIA3	0.3916	5.82
LDLRAD3	0.467065	5.76
CPM	0.882023	5.73
DAAM2	0.696765	5.69
DDAH1	0.442004	5.63
DOP1B	0.470203	5.63
PLAU	0.490748	5.62
H2BC10	0.544203	5.56
LTBP1	0.659235	5.54
TUFT1	0.580739	5.54
NFKB1	0.450145	5.53
UBE2E1	0.402152	5.52
F3	1.09536	5.51
EIF2B1	0.437001	5.5
FRAS1	0.616059	5.5
HEXA	0.379562	5.46
LRBA	0.523692	5.45
ADORA2B	0.400992	5.41
NUTF2	0.450403	5.4
TRIM56	0.386236	5.4
STX3	0.450112	5.38
HDAC9	0.715602	5.36
METRNL	0.701896	5.35
MISP	0.513733	5.34
BTN2A2	0.817388	5.33
EMP1	0.696936	5.33
MT-ATP8	0.654982	5.31
ETS2	0.43195	5.28
RPL23AP42	0.499993	5.27
SEZ6L2	0.42969	5.26
SERPINE1	1.38564	5.21
IRF1	0.444127	5.18
NGF	1.09423	5.15
MYL6B	0.62405	5.1
SLC7A6	0.466824	5.08
ARRDC3	0.584667	5.07
LIMCH1	0.511997	5.06
ITGB4	0.776802	5.05
SLC35F2	0.485757	5.05
CGN	1.08254	5.04
CLSTN2	0.987513	5.04
EIF1AD	0.466099	5.04
SYS1	0.468037	5.01
S1PR2	0.698569	4.98
BRK1	0.389954	4.97
PLXNA2	0.79177	4.97
HK2	0.493174	4.94
TNFAIP3	0.73798	4.94
E2F1	0.391615	4.93
BACE2	0.63863	4.88
POLR1B	0.4625	4.83
GPRC5B	0.70263	4.8
RHOV	0.906244	4.8
ADORA2A	0.618206	4.79
SIM1	0.591329	4.78
SEMA3A	0.516711	4.75
MAP1LC3C	1.72352	4.74
UBE2F	0.499888	4.73
SOCS1	1.01381	4.72
GLIPR1	0.609469	4.7
LGALS3	0.436228	4.7
ARNT2	0.543118	4.68
SNRPD2	0.386907	4.67
TOMM6	0.484986	4.6
PANX1	0.430677	4.59
ADAMTS16	0.511307	4.56
BLTP3A	0.407505	4.55
ENSG00000225813.1	0.563371	4.55
GNAO1	0.421614	4.54
ZFHX3	1.02081	4.54
POLE4	0.509427	4.51
PCDHB3	0.876431	4.5
NEDD4L	0.495729	4.49
NINJ1	0.4869	4.49
KLF2	0.612692	4.47
ZSCAN31	0.486127	4.47
USB1	0.403715	4.41
MYCBP2	0.472961	4.4
PTPRM	0.62108	4.4
DUSP5	0.592301	4.39
SLC9A7	0.504921	4.36
TMEM230	0.444178	4.36
SAT1	0.471345	4.35
SLC1A4	0.460473	4.33
NOP16	0.466269	4.32
ADAMTS6	0.801801	4.29
MARS2	0.715169	4.27
CRISPLD2	0.477405	4.23
ERAP2	0.44689	4.22
PRAG1	0.501558	4.22
SYNE3	0.838072	4.21
JOSD1	0.431646	4.2
PIK3R4	0.472193	4.19
PLAC8	0.499816	4.17
SYNE2	0.461441	4.16
PCOLCE	0.438707	4.13
PSMG1	0.474055	4.13
ZNF571	0.584367	4.12
SCAMP2	0.379455	4.11
ZDHHC9	0.426263	4.1
PLBD1	0.502654	4.09
GNG5	0.467228	4.02
CXCL8	1.06919	3.99
DPM2	0.456816	3.99
RNA5-8SP6	9.82013	3.98
SCPEP1	0.404179	3.97
BTD	0.475381	3.96
RANGRF	0.525658	3.93
C19orf53	0.440794	3.91
ADPRHL1	0.454048	3.81
NIPA1	0.502464	3.8
CNOT7	0.399409	3.77
DSG2	0.542049	3.77
TMEM40	1.24659	3.76
PPDPF	0.381663	3.73
DCAF1	0.464074	3.71
LAMA2	0.567901	3.71
SLC2A3	0.453137	3.71
LSM3	0.517222	3.7
ARL2BP	0.382473	3.69
MAP7D2	0.621543	3.68
TNFRSF10A	0.690603	3.67
FAM200B	0.562699	3.64
SLC16A2	0.622409	3.64
RBM24	0.47375	3.63
VCAN	0.752725	3.63
B3GALT5	0.827855	3.62
PPP2R2C	0.44054	3.61
RABIF	0.506354	3.61
KRT16	1.52914	3.6
COA3	0.648387	3.59
KXD1	0.45198	3.56
MEGF10	1.0921	3.56
PLB1	1.14759	3.54
HIVEP2	0.450027	3.53
ZC3H13	0.476058	3.51
UBE2QL1	1.11387	3.49
CDH6	0.86688	3.48
CEBPD	0.683674	3.47
HEATR6	0.424202	3.47
RNF181	0.582494	3.47
GTF2F2	0.541198	3.44
NRG1	0.547667	3.44
POLR2D	0.389251	3.44
BBLN	0.520839	3.43
RHEB	0.380845	3.42
ASCC3	0.42227	3.41
VKORC1L1	0.383922	3.38
TIMM8B	0.632048	3.37
SEMA7A	0.614008	3.33
TSEN15	0.4903	3.33
WNT9A	0.605881	3.32
ALG9	0.489844	3.31
KLHL23	0.560791	3.31
LSP1P4	0.522091	3.31
TGFBR3	0.606961	3.31
BRI3	0.421581	3.3
NTRK3	1.24876	3.28
UQCR10	0.527508	3.28
VPS25	0.432585	3.28
VXN	1.23595	3.28
BLCAP	0.483257	3.27
GBP1	0.835944	3.27
IKBKE	0.465964	3.27
SLC35F3	0.657269	3.27
IRAK2	0.491622	3.25
MAGED4B	2.23277	3.24
PIGW	0.768493	3.24
BAHCC1	0.385764	3.21
CXCL2	1.94693	3.21
NDUFB4	0.481647	3.21
NRP1	0.430074	3.2
ORMDL1	0.433402	3.2
ZFP36	0.744295	3.2
ANKHD1-EIF4EBP3	0.517836	3.16
PARP4	0.415838	3.15
SLC25A37	0.614575	3.14
NCR3LG1	0.689899	3.12
WDR76	0.425857	3.12
CENATAC	0.79539	3.1
LRIG1	0.567034	3.1
MXRA5	0.450845	3.1
OLFML2B	0.472342	3.1
NCOA7	0.518279	3.09
GINS2	0.539373	3.08
HTR1D	0.92218	3.08
AMIGO2	0.411025	3.06
TTC13	0.515847	3.05
RELB	0.528715	3.04
FABP5	0.594931	3.03
FLT1	0.770542	3.03
UXT	0.456371	3
TMA7	0.979874	2.98351
TPD52	0.428115	2.97586
IL1RAP	0.443338	2.965
GPX1	0.418616	2.95265
ENSG00000272410.5	0.638666	2.94464
DNAJC25-GNG10	0.632087	2.93574
NOP10	0.554851	2.93353
ZFC3H1	0.425495	2.91914
OLR1	0.741024	2.91512
MOAP1	1.23537	2.91399
MT-ND4	0.448605	2.90987
SPANXA2	1.53335	2.90679
PSAT1	0.382316	2.90218
PISD	0.492115	2.89948
EFNA1	0.619494	2.87325
CXCL1	1.38839	2.84161
ZNF702P	0.688721	2.81929
IL34	1.52771	2.80568
PIGU	0.438195	2.80174
HECW2	0.557435	2.78936
RUNX1T1	1.12512	2.78936
ARHGEF28	0.406049	2.7892
KLF7	0.454502	2.77878
LYPD1	0.414082	2.77329
BAMBI	0.67008	2.76206
C22orf46P	0.515128	2.72837
HES4	0.506223	2.72062
TTC14	0.429951	2.71881
DTX3L	0.413396	2.70512
MMP9	1.31219	2.68006
POLR2J	0.499139	2.6733
NFKBIE	0.416307	2.65806
ZNF667	0.386117	2.65199
UFM1	0.593585	2.64889
FST	0.88485	2.63821
PGRMC1	0.385054	2.6327
NDUFAF2	0.653868	2.63196
PRXL2C	0.537008	2.63195
CD24	0.455941	2.61504
H4C13	0.385487	2.61072
FBXL21P	1.06658	2.61055
PLPP5	0.577974	2.59819
WFDC21P	0.974435	2.59323
H1-1	0.637587	2.58489
CCBE1	0.438643	2.58435
JTB	0.411376	2.57952
HEATR5B	0.411582	2.57606
ATG12	0.500183	2.57119
GFUS	0.621507	2.57115
ZNF542P	0.419751	2.55955
ENSG00000255639.3	0.633053	2.55578
CD83	0.791294	2.55173
VCAM1	2.05079	2.5425
COA7	0.418887	2.5403
LURAP1L	1.20376	2.53723
DUSP22	0.408128	2.5368
PFDN4	0.427172	2.52495
VMA21	0.416859	2.49822
ABLIM1	0.950059	2.4978
UCP2	0.488805	2.49528
FOCAD	0.398226	2.49201
ST7	0.510964	2.48701
POLR1D	0.417143	2.47905
F11R	0.431476	2.47066
CLPTM1L	0.160987	2.45003
UBE2L6	0.527473	2.45003
SKIC2	0.880008	2.43957
GYG1	0.402885	2.42858
FHL2	0.557422	2.41582
SVIL	0.472607	2.41453
CD82	0.405001	2.40731
DNAJC19	0.666481	2.38845
ARHGAP26	0.447544	2.37593
TRPM8	0.949803	2.37421
SUSD2	0.467177	2.37248
VSIR	0.436956	2.36953
NXT1	0.441636	2.36264
BCL2L11	0.551683	2.35211
ANAPC13	0.44788	2.34791
SLC7A11	0.392752	2.34175
SRI	0.38964	2.33297
CXCL14	1.04836	2.33204
SLBP	0.440909	2.33204
TOR3A	0.385126	2.32678
CX3CL1	0.458463	2.31823
CNTNAP1	0.643571	2.31014
TCEAL1	0.672441	2.30109
CLK1	0.387078	2.29698
KREMEN2	0.585104	2.29698
RPAIN	0.404415	2.29683
MFSD6	0.800208	2.28799
OSBPL6	0.405493	2.27609
COA4	0.433326	2.27386
ADAMTS3	0.51811	2.27127
ADHFE1	1.89723	2.26955
GFOD1	0.423599	2.26955
ONECUT2	0.613286	2.25859
CYB5A	0.698426	2.24643
ENSG00000290183.1	1.511	2.24584
PDLIM2	0.466316	2.21532
SLC8A1	0.471648	2.20589
P3R3URF-PIK3R3	2.16992	2.1877
ABCC1	0.469241	2.17418
NPNT	0.94123	2.16619
TRPC6	0.748387	2.16297
EPHA4	0.412813	2.16059
SIMC1P1	0.968106	2.15281
RNF7	0.384684	2.1495
COPS9	0.558221	2.14254
NES	0.690261	2.14127
HMCN1	0.398185	2.13924
TMTC4	0.472874	2.13714
LRRC4C	0.90594	2.13343
DDR1	0.396514	2.13323
RPUSD4	0.41208	2.12643
DBNDD2	0.767567	2.12272
NFKBIZ	0.540555	2.11947
H2BC20P	1.06391	2.10477
FAM234B	0.445	2.09513
RASSF4	0.467863	2.08463
BCL10	0.407834	2.07358
BZW1P2	0.786988	2.05251
ENDOD1	0.593205	2.04127
ADGRE1	0.450535	2.04103
COX17	0.718593	2.01708
ZNF812P	0.676047	2.0099
EIF1AXP1	0.60492	2.00952
ENSG00000292236.1	0.60492	2.00952
HSPA1A	-9.56577	1.09316
NOMO3	-0.33455	0.573934
RETSAT	0.205542	0.239107
DDX39B	0.219858	0.084658
GREM1	-0.20593	0.060099
NEU1	-0.0152	0.016394

### Sheet: Table S3
Table S3. List of selectively translated mRNAs with MTAup#1 and #2 motifs
MTAup#1	sequence_name	start	stop	strand	score	q-value	matched_sequence				MTAup#2	sequence_name	start	stop	strand	score	q-value	matched_sequence
AAAAAVAAAAAAAAA	ENSG00000135046_ENST00000376911(.)	1	15	+	28.5802	2.45e-07	AAAAAAAAAAAAAAA				UUUUUUUUUUYUUUU	ENSG00000118260_ENST00000414681(.)	73	87	+	27.7467	1.68e-07	TTTTTTTTTTTTTTT
AAAAAVAAAAAAAAA	ENSG00000135046_ENST00000376911(.)	2	16	+	28.5802	2.45e-07	AAAAAAAAAAAAAAA				UUUUUUUUUUYUUUU	ENSG00000081923_ENST00000585322(.)	73	87	+	27.7467	1.68e-07	TTTTTTTTTTTTTTT
AAAAAVAAAAAAAAA	ENSG00000135046_ENST00000376911(.)	3	17	+	28.5802	2.45e-07	AAAAAAAAAAAAAAA				UUUUUUUUUUYUUUU	ENSG00000118260_ENST00000414681(.)	74	88	+	27.7467	1.68e-07	TTTTTTTTTTTTTTT
AAAAAVAAAAAAAAA	ENSG00000135046_ENST00000376911(.)	4	18	+	28.5802	2.45e-07	AAAAAAAAAAAAAAA				UUUUUUUUUUYUUUU	ENSG00000081923_ENST00000585322(.)	74	88	+	27.7467	1.68e-07	TTTTTTTTTTTTTTT
AAAAAVAAAAAAAAA	ENSG00000135046_ENST00000376911(.)	5	19	+	28.5802	2.45e-07	AAAAAAAAAAAAAAA				UUUUUUUUUUYUUUU	ENSG00000118260_ENST00000414681(.)	75	89	+	27.7467	1.68e-07	TTTTTTTTTTTTTTT
AAAAAVAAAAAAAAA	ENSG00000135046_ENST00000376911(.)	6	20	+	28.5802	2.45e-07	AAAAAAAAAAAAAAA				UUUUUUUUUUYUUUU	ENSG00000081923_ENST00000585322(.)	75	89	+	27.7467	1.68e-07	TTTTTTTTTTTTTTT
AAAAAVAAAAAAAAA	ENSG00000135046_ENST00000376911(.)	7	21	+	28.5802	2.45e-07	AAAAAAAAAAAAAAA				UUUUUUUUUUYUUUU	ENSG00000118260_ENST00000414681(.)	76	90	+	27.7467	1.68e-07	TTTTTTTTTTTTTTT
AAAAAVAAAAAAAAA	ENSG00000186283_ENST00000447595(.)	51	65	+	28.5802	2.45e-07	AAAAAAAAAAAAAAA				UUUUUUUUUUYUUUU	ENSG00000118260_ENST00000414681(.)	77	91	+	27.7467	1.68e-07	TTTTTTTTTTTTTTT
AAAAAVAAAAAAAAA	ENSG00000186283_ENST00000447595(.)	52	66	+	28.5802	2.45e-07	AAAAAAAAAAAAAAA				UUUUUUUUUUYUUUU	ENSG00000174938_ENST00000617533(.)	91	105	+	27.7467	1.68e-07	TTTTTTTTTTTTTTT
AAAAAVAAAAAAAAA	ENSG00000186283_ENST00000447595(.)	53	67	+	28.5802	2.45e-07	AAAAAAAAAAAAAAA				UUUUUUUUUUYUUUU	ENSG00000132669_ENST00000648440(.)	92	106	+	27.7467	1.68e-07	TTTTTTTTTTTTTTT
AAAAAVAAAAAAAAA	ENSG00000070159_ENST00000412145(.)	72	86	+	28.5802	2.45e-07	AAAAAAAAAAAAAAA				UUUUUUUUUUYUUUU	ENSG00000174938_ENST00000617533(.)	92	106	+	27.7467	1.68e-07	TTTTTTTTTTTTTTT
AAAAAVAAAAAAAAA	ENSG00000070159_ENST00000412145(.)	73	87	+	28.5802	2.45e-07	AAAAAAAAAAAAAAA				UUUUUUUUUUYUUUU	ENSG00000174938_ENST00000617533(.)	93	107	+	27.7467	1.68e-07	TTTTTTTTTTTTTTT
AAAAAVAAAAAAAAA	ENSG00000067369_ENST00000263801(.)	140	154	+	28.5802	2.45e-07	AAAAAAAAAAAAAAA				UUUUUUUUUUYUUUU	ENSG00000132669_ENST00000648440(.)	93	107	+	27.7467	1.68e-07	TTTTTTTTTTTTTTT
AAAAAVAAAAAAAAA	ENSG00000114315_ENST00000232424(.)	212	226	+	28.5802	2.45e-07	AAAAAAAAAAAAAAA				UUUUUUUUUUYUUUU	ENSG00000132669_ENST00000648440(.)	94	108	+	27.7467	1.68e-07	TTTTTTTTTTTTTTT
AAAAAVAAAAAAAAA	ENSG00000114315_ENST00000232424(.)	213	227	+	28.5802	2.45e-07	AAAAAAAAAAAAAAA				UUUUUUUUUUYUUUU	ENSG00000174938_ENST00000617533(.)	94	108	+	27.7467	1.68e-07	TTTTTTTTTTTTTTT
AAAAAVAAAAAAAAA	ENSG00000064115_ENST00000512808(.)	258	272	+	28.5802	2.45e-07	AAAAAAAAAAAAAAA				UUUUUUUUUUYUUUU	ENSG00000181666_ENST00000590166(.)	94	108	+	27.7467	1.68e-07	TTTTTTTTTTTTTTT
AAAAAVAAAAAAAAA	ENSG00000064115_ENST00000512808(.)	259	273	+	28.5802	2.45e-07	AAAAAAAAAAAAAAA				UUUUUUUUUUYUUUU	ENSG00000132669_ENST00000648440(.)	95	109	+	27.7467	1.68e-07	TTTTTTTTTTTTTTT
AAAAAVAAAAAAAAA	ENSG00000064115_ENST00000512808(.)	260	274	+	28.5802	2.45e-07	AAAAAAAAAAAAAAA				UUUUUUUUUUYUUUU	ENSG00000174938_ENST00000617533(.)	95	109	+	27.7467	1.68e-07	TTTTTTTTTTTTTTT
AAAAAVAAAAAAAAA	ENSG00000064115_ENST00000512808(.)	261	275	+	28.5802	2.45e-07	AAAAAAAAAAAAAAA				UUUUUUUUUUYUUUU	ENSG00000132669_ENST00000648440(.)	96	110	+	27.7467	1.68e-07	TTTTTTTTTTTTTTT
AAAAAVAAAAAAAAA	ENSG00000064115_ENST00000512808(.)	262	276	+	28.5802	2.45e-07	AAAAAAAAAAAAAAA				UUUUUUUUUUYUUUU	ENSG00000174938_ENST00000617533(.)	96	110	+	27.7467	1.68e-07	TTTTTTTTTTTTTTT
AAAAAVAAAAAAAAA	ENSG00000099250_ENST00000395995(.)	286	300	+	28.5802	2.45e-07	AAAAAAAAAAAAAAA				UUUUUUUUUUYUUUU	ENSG00000174938_ENST00000617533(.)	97	111	+	27.7467	1.68e-07	TTTTTTTTTTTTTTT
AAAAAVAAAAAAAAA	ENSG00000099250_ENST00000395995(.)	287	301	+	28.5802	2.45e-07	AAAAAAAAAAAAAAA				UUUUUUUUUUYUUUU	ENSG00000174938_ENST00000617533(.)	98	112	+	27.7467	1.68e-07	TTTTTTTTTTTTTTT
AAAAAVAAAAAAAAA	ENSG00000099250_ENST00000395995(.)	288	302	+	28.5802	2.45e-07	AAAAAAAAAAAAAAA				UUUUUUUUUUYUUUU	ENSG00000152455_ENST00000412254(.)	105	119	+	27.7467	1.68e-07	TTTTTTTTTTTTTTT
AAAAAVAAAAAAAAA	ENSG00000099250_ENST00000395995(.)	289	303	+	28.5802	2.45e-07	AAAAAAAAAAAAAAA				UUUUUUUUUUYUUUU	ENSG00000125743_ENST00000588599(.)	125	139	+	27.7467	1.68e-07	TTTTTTTTTTTTTTT
AAAAAVAAAAAAAAA	ENSG00000099250_ENST00000395995(.)	290	304	+	28.5802	2.45e-07	AAAAAAAAAAAAAAA				UUUUUUUUUUYUUUU	ENSG00000181924_ENST00000541455(.)	131	145	+	27.7467	1.68e-07	TTTTTTTTTTTTTTT
AAAAAVAAAAAAAAA	ENSG00000099250_ENST00000395995(.)	291	305	+	28.5802	2.45e-07	AAAAAAAAAAAAAAA				UUUUUUUUUUYUUUU	ENSG00000181924_ENST00000541455(.)	132	146	+	27.7467	1.68e-07	TTTTTTTTTTTTTTT
AAAAAVAAAAAAAAA	ENSG00000099250_ENST00000395995(.)	292	306	+	28.5802	2.45e-07	AAAAAAAAAAAAAAA				UUUUUUUUUUYUUUU	ENSG00000181924_ENST00000541455(.)	133	147	+	27.7467	1.68e-07	TTTTTTTTTTTTTTT
AAAAAVAAAAAAAAA	ENSG00000099250_ENST00000395995(.)	293	307	+	28.5802	2.45e-07	AAAAAAAAAAAAAAA				UUUUUUUUUUYUUUU	ENSG00000181924_ENST00000541455(.)	134	148	+	27.7467	1.68e-07	TTTTTTTTTTTTTTT
AAAAAVAAAAAAAAA	ENSG00000099250_ENST00000395995(.)	294	308	+	28.5802	2.45e-07	AAAAAAAAAAAAAAA				UUUUUUUUUUYUUUU	ENSG00000181924_ENST00000541455(.)	135	149	+	27.7467	1.68e-07	TTTTTTTTTTTTTTT
AAAAAVAAAAAAAAA	ENSG00000099250_ENST00000395995(.)	295	309	+	28.5802	2.45e-07	AAAAAAAAAAAAAAA				UUUUUUUUUUYUUUU	ENSG00000064042_ENST00000509277(.)	143	157	+	27.7467	1.68e-07	TTTTTTTTTTTTTTT
AAAAAVAAAAAAAAA	ENSG00000273841_ENST00000691515(.)	377	391	+	28.5802	2.45e-07	AAAAAAAAAAAAAAA				UUUUUUUUUUYUUUU	ENSG00000064042_ENST00000509277(.)	144	158	+	27.7467	1.68e-07	TTTTTTTTTTTTTTT
AAAAAVAAAAAAAAA	ENSG00000273841_ENST00000691515(.)	378	392	+	28.5802	2.45e-07	AAAAAAAAAAAAAAA				UUUUUUUUUUYUUUU	ENSG00000064042_ENST00000509277(.)	145	159	+	27.7467	1.68e-07	TTTTTTTTTTTTTTT
AAAAAVAAAAAAAAA	ENSG00000273841_ENST00000691515(.)	379	393	+	28.5802	2.45e-07	AAAAAAAAAAAAAAA				UUUUUUUUUUYUUUU	ENSG00000064042_ENST00000509277(.)	146	160	+	27.7467	1.68e-07	TTTTTTTTTTTTTTT
AAAAAVAAAAAAAAA	ENSG00000273841_ENST00000691515(.)	380	394	+	28.5802	2.45e-07	AAAAAAAAAAAAAAA				UUUUUUUUUUYUUUU	ENSG00000064042_ENST00000509277(.)	147	161	+	27.7467	1.68e-07	TTTTTTTTTTTTTTT
AAAAAVAAAAAAAAA	ENSG00000273841_ENST00000691515(.)	381	395	+	28.5802	2.45e-07	AAAAAAAAAAAAAAA				UUUUUUUUUUYUUUU	ENSG00000178202_ENST00000434945(.)	148	162	+	27.7467	1.68e-07	TTTTTTTTTTTTTTT
AAAAAVAAAAAAAAA	ENSG00000143502_ENST00000343846(.)	518	532	+	28.5802	2.45e-07	AAAAAAAAAAAAAAA				UUUUUUUUUUYUUUU	ENSG00000178202_ENST00000434945(.)	149	163	+	27.7467	1.68e-07	TTTTTTTTTTTTTTT
AAAAAVAAAAAAAAA	ENSG00000143502_ENST00000343846(.)	519	533	+	28.5802	2.45e-07	AAAAAAAAAAAAAAA				UUUUUUUUUUYUUUU	ENSG00000139278_ENST00000550491(.)	154	168	+	27.7467	1.68e-07	TTTTTTTTTTTTTTT
AAAAAVAAAAAAAAA	ENSG00000070831_ENST00000695799(.)	606	620	+	28.5802	2.45e-07	AAAAAAAAAAAAAAA				UUUUUUUUUUYUUUU	ENSG00000139278_ENST00000550491(.)	155	169	+	27.7467	1.68e-07	TTTTTTTTTTTTTTT
AAAAAVAAAAAAAAA	ENSG00000070831_ENST00000695799(.)	607	621	+	28.5802	2.45e-07	AAAAAAAAAAAAAAA				UUUUUUUUUUYUUUU	ENSG00000139278_ENST00000550491(.)	156	170	+	27.7467	1.68e-07	TTTTTTTTTTTTTTT
AAAAAVAAAAAAAAA	ENSG00000070831_ENST00000695799(.)	608	622	+	28.5802	2.45e-07	AAAAAAAAAAAAAAA				UUUUUUUUUUYUUUU	ENSG00000139278_ENST00000550491(.)	157	171	+	27.7467	1.68e-07	TTTTTTTTTTTTTTT
AAAAAVAAAAAAAAA	ENSG00000070831_ENST00000695799(.)	609	623	+	28.5802	2.45e-07	AAAAAAAAAAAAAAA				UUUUUUUUUUYUUUU	ENSG00000139278_ENST00000550491(.)	158	172	+	27.7467	1.68e-07	TTTTTTTTTTTTTTT
AAAAAVAAAAAAAAA	ENSG00000070831_ENST00000695799(.)	610	624	+	28.5802	2.45e-07	AAAAAAAAAAAAAAA				UUUUUUUUUUYUUUU	ENSG00000156675_ENST00000524118(.)	230	244	+	27.7467	1.68e-07	TTTTTTTTTTTTTTT
AAAAAVAAAAAAAAA	ENSG00000070831_ENST00000695799(.)	611	625	+	28.5802	2.45e-07	AAAAAAAAAAAAAAA				UUUUUUUUUUYUUUU	ENSG00000156675_ENST00000524118(.)	231	245	+	27.7467	1.68e-07	TTTTTTTTTTTTTTT
AAAAAVAAAAAAAAA	ENSG00000070831_ENST00000695799(.)	612	626	+	28.5802	2.45e-07	AAAAAAAAAAAAAAA				UUUUUUUUUUYUUUU	ENSG00000156675_ENST00000524118(.)	232	246	+	27.7467	1.68e-07	TTTTTTTTTTTTTTT
AAAAAVAAAAAAAAA	ENSG00000070831_ENST00000695799(.)	613	627	+	28.5802	2.45e-07	AAAAAAAAAAAAAAA				UUUUUUUUUUYUUUU	ENSG00000156675_ENST00000524118(.)	233	247	+	27.7467	1.68e-07	TTTTTTTTTTTTTTT
AAAAAVAAAAAAAAA	ENSG00000070831_ENST00000695799(.)	614	628	+	28.5802	2.45e-07	AAAAAAAAAAAAAAA				UUUUUUUUUUYUUUU	ENSG00000156675_ENST00000524118(.)	234	248	+	27.7467	1.68e-07	TTTTTTTTTTTTTTT
AAAAAVAAAAAAAAA	ENSG00000070831_ENST00000695799(.)	615	629	+	28.5802	2.45e-07	AAAAAAAAAAAAAAA				UUUUUUUUUUYUUUU	ENSG00000156675_ENST00000524118(.)	235	249	+	27.7467	1.68e-07	TTTTTTTTTTTTTTT
AAAAAVAAAAAAAAA	ENSG00000070831_ENST00000695799(.)	616	630	+	28.5802	2.45e-07	AAAAAAAAAAAAAAA				UUUUUUUUUUYUUUU	ENSG00000156675_ENST00000524118(.)	236	250	+	27.7467	1.68e-07	TTTTTTTTTTTTTTT
AAAAAVAAAAAAAAA	ENSG00000070831_ENST00000695799(.)	617	631	+	28.5802	2.45e-07	AAAAAAAAAAAAAAA				UUUUUUUUUUYUUUU	ENSG00000156675_ENST00000524118(.)	237	251	+	27.7467	1.68e-07	TTTTTTTTTTTTTTT
AAAAAVAAAAAAAAA	ENSG00000070831_ENST00000695799(.)	618	632	+	28.5802	2.45e-07	AAAAAAAAAAAAAAA				UUUUUUUUUUYUUUU	ENSG00000156675_ENST00000524118(.)	238	252	+	27.7467	1.68e-07	TTTTTTTTTTTTTTT
AAAAAVAAAAAAAAA	ENSG00000070831_ENST00000695799(.)	619	633	+	28.5802	2.45e-07	AAAAAAAAAAAAAAA				UUUUUUUUUUYUUUU	ENSG00000156675_ENST00000524118(.)	239	253	+	27.7467	1.68e-07	TTTTTTTTTTTTTTT
AAAAAVAAAAAAAAA	ENSG00000070831_ENST00000695799(.)	620	634	+	28.5802	2.45e-07	AAAAAAAAAAAAAAA				UUUUUUUUUUYUUUU	ENSG00000156675_ENST00000524118(.)	240	254	+	27.7467	1.68e-07	TTTTTTTTTTTTTTT
AAAAAVAAAAAAAAA	ENSG00000070831_ENST00000695799(.)	621	635	+	28.5802	2.45e-07	AAAAAAAAAAAAAAA				UUUUUUUUUUYUUUU	ENSG00000156675_ENST00000524118(.)	241	255	+	27.7467	1.68e-07	TTTTTTTTTTTTTTT
AAAAAVAAAAAAAAA	ENSG00000070831_ENST00000695799(.)	622	636	+	28.5802	2.45e-07	AAAAAAAAAAAAAAA				UUUUUUUUUUYUUUU	ENSG00000156675_ENST00000524118(.)	242	256	+	27.7467	1.68e-07	TTTTTTTTTTTTTTT
AAAAAVAAAAAAAAA	ENSG00000070831_ENST00000695799(.)	623	637	+	28.5802	2.45e-07	AAAAAAAAAAAAAAA				UUUUUUUUUUYUUUU	ENSG00000156675_ENST00000524118(.)	243	257	+	27.7467	1.68e-07	TTTTTTTTTTTTTTT
AAAAAVAAAAAAAAA	ENSG00000070831_ENST00000695799(.)	624	638	+	28.5802	2.45e-07	AAAAAAAAAAAAAAA				UUUUUUUUUUYUUUU	ENSG00000156675_ENST00000524118(.)	244	258	+	27.7467	1.68e-07	TTTTTTTTTTTTTTT
AAAAAVAAAAAAAAA	ENSG00000070831_ENST00000695799(.)	625	639	+	28.5802	2.45e-07	AAAAAAAAAAAAAAA				UUUUUUUUUUYUUUU	ENSG00000185344_ENST00000504192(.)	250	264	+	27.7467	1.68e-07	TTTTTTTTTTTTTTT
AAAAAVAAAAAAAAA	ENSG00000070831_ENST00000695799(.)	626	640	+	28.5802	2.45e-07	AAAAAAAAAAAAAAA				UUUUUUUUUUYUUUU	ENSG00000173559_ENST00000425611(.)	268	282	+	27.7467	1.68e-07	TTTTTTTTTTTTTTT
AAAAAVAAAAAAAAA	ENSG00000140836_ENST00000397992(.)	687	701	+	28.5802	2.45e-07	AAAAAAAAAAAAAAA				UUUUUUUUUUYUUUU	ENSG00000173559_ENST00000425611(.)	269	283	+	27.7467	1.68e-07	TTTTTTTTTTTTTTT
AAAAAVAAAAAAAAA	ENSG00000023445_ENST00000526421(.)	941	955	+	28.5802	2.45e-07	AAAAAAAAAAAAAAA				UUUUUUUUUUYUUUU	ENSG00000173559_ENST00000425611(.)	270	284	+	27.7467	1.68e-07	TTTTTTTTTTTTTTT
AAAAAVAAAAAAAAA	ENSG00000023445_ENST00000526421(.)	942	956	+	28.5802	2.45e-07	AAAAAAAAAAAAAAA				UUUUUUUUUUYUUUU	ENSG00000173559_ENST00000425611(.)	271	285	+	27.7467	1.68e-07	TTTTTTTTTTTTTTT
AAAAAVAAAAAAAAA	ENSG00000023445_ENST00000526421(.)	943	957	+	28.5802	2.45e-07	AAAAAAAAAAAAAAA				UUUUUUUUUUYUUUU	ENSG00000173559_ENST00000425611(.)	272	286	+	27.7467	1.68e-07	TTTTTTTTTTTTTTT
AAAAAVAAAAAAAAA	ENSG00000023445_ENST00000526421(.)	944	958	+	28.5802	2.45e-07	AAAAAAAAAAAAAAA				UUUUUUUUUUYUUUU	ENSG00000173559_ENST00000425611(.)	273	287	+	27.7467	1.68e-07	TTTTTTTTTTTTTTT
AAAAAVAAAAAAAAA	ENSG00000023445_ENST00000526421(.)	945	959	+	28.5802	2.45e-07	AAAAAAAAAAAAAAA				UUUUUUUUUUYUUUU	ENSG00000173559_ENST00000425611(.)	274	288	+	27.7467	1.68e-07	TTTTTTTTTTTTTTT
AAAAAVAAAAAAAAA	ENSG00000023445_ENST00000526421(.)	946	960	+	28.5802	2.45e-07	AAAAAAAAAAAAAAA				UUUUUUUUUUYUUUU	ENSG00000173559_ENST00000425611(.)	275	289	+	27.7467	1.68e-07	TTTTTTTTTTTTTTT
AAAAAVAAAAAAAAA	ENSG00000023445_ENST00000526421(.)	947	961	+	28.5802	2.45e-07	AAAAAAAAAAAAAAA				UUUUUUUUUUYUUUU	ENSG00000173559_ENST00000425611(.)	276	290	+	27.7467	1.68e-07	TTTTTTTTTTTTTTT
AAAAAVAAAAAAAAA	ENSG00000023445_ENST00000526421(.)	948	962	+	28.5802	2.45e-07	AAAAAAAAAAAAAAA				UUUUUUUUUUYUUUU	ENSG00000173559_ENST00000425611(.)	277	291	+	27.7467	1.68e-07	TTTTTTTTTTTTTTT
AAAAAVAAAAAAAAA	ENSG00000023445_ENST00000526421(.)	949	963	+	28.5802	2.45e-07	AAAAAAAAAAAAAAA				UUUUUUUUUUYUUUU	ENSG00000069702_ENST00000533089(.)	326	340	+	27.7467	1.68e-07	TTTTTTTTTTTTTTT
AAAAAVAAAAAAAAA	ENSG00000023445_ENST00000526421(.)	950	964	+	28.5802	2.45e-07	AAAAAAAAAAAAAAA				UUUUUUUUUUYUUUU	ENSG00000069702_ENST00000533089(.)	327	341	+	27.7467	1.68e-07	TTTTTTTTTTTTTTT
AAAAAVAAAAAAAAA	ENSG00000023445_ENST00000526421(.)	951	965	+	28.5802	2.45e-07	AAAAAAAAAAAAAAA				UUUUUUUUUUYUUUU	ENSG00000069702_ENST00000533089(.)	328	342	+	27.7467	1.68e-07	TTTTTTTTTTTTTTT
AAAAAVAAAAAAAAA	ENSG00000023445_ENST00000526421(.)	952	966	+	28.5802	2.45e-07	AAAAAAAAAAAAAAA				UUUUUUUUUUYUUUU	ENSG00000197081_ENST00000678224(.)	345	359	+	27.7467	1.68e-07	TTTTTTTTTTTTTTT
AAAAAVAAAAAAAAA	ENSG00000132155_ENST00000685653(.)	1002	1016	+	28.5802	2.45e-07	AAAAAAAAAAAAAAA				UUUUUUUUUUYUUUU	ENSG00000197081_ENST00000678224(.)	346	360	+	27.7467	1.68e-07	TTTTTTTTTTTTTTT
AAAAAVAAAAAAAAA	ENSG00000132155_ENST00000685653(.)	1003	1017	+	28.5802	2.45e-07	AAAAAAAAAAAAAAA				UUUUUUUUUUYUUUU	ENSG00000197081_ENST00000678224(.)	347	361	+	27.7467	1.68e-07	TTTTTTTTTTTTTTT
AAAAAVAAAAAAAAA	ENSG00000132155_ENST00000685653(.)	1004	1018	+	28.5802	2.45e-07	AAAAAAAAAAAAAAA				UUUUUUUUUUYUUUU	ENSG00000197081_ENST00000678224(.)	348	362	+	27.7467	1.68e-07	TTTTTTTTTTTTTTT
AAAAAVAAAAAAAAA	ENSG00000132155_ENST00000685653(.)	1005	1019	+	28.5802	2.45e-07	AAAAAAAAAAAAAAA				UUUUUUUUUUYUUUU	ENSG00000197081_ENST00000678224(.)	349	363	+	27.7467	1.68e-07	TTTTTTTTTTTTTTT
AAAAAVAAAAAAAAA	ENSG00000132155_ENST00000685653(.)	1006	1020	+	28.5802	2.45e-07	AAAAAAAAAAAAAAA				UUUUUUUUUUYUUUU	ENSG00000197081_ENST00000678224(.)	350	364	+	27.7467	1.68e-07	TTTTTTTTTTTTTTT
AAAAAVAAAAAAAAA	ENSG00000132155_ENST00000685653(.)	1007	1021	+	28.5802	2.45e-07	AAAAAAAAAAAAAAA				UUUUUUUUUUYUUUU	ENSG00000197081_ENST00000678224(.)	351	365	+	27.7467	1.68e-07	TTTTTTTTTTTTTTT
AAAAAVAAAAAAAAA	ENSG00000132155_ENST00000685653(.)	1008	1022	+	28.5802	2.45e-07	AAAAAAAAAAAAAAA				UUUUUUUUUUYUUUU	ENSG00000197081_ENST00000678224(.)	352	366	+	27.7467	1.68e-07	TTTTTTTTTTTTTTT
AAAAAVAAAAAAAAA	ENSG00000132155_ENST00000685653(.)	1009	1023	+	28.5802	2.45e-07	AAAAAAAAAAAAAAA				UUUUUUUUUUYUUUU	ENSG00000197081_ENST00000678224(.)	353	367	+	27.7467	1.68e-07	TTTTTTTTTTTTTTT
AAAAAVAAAAAAAAA	ENSG00000132155_ENST00000685653(.)	1010	1024	+	28.5802	2.45e-07	AAAAAAAAAAAAAAA				UUUUUUUUUUYUUUU	ENSG00000197081_ENST00000678224(.)	354	368	+	27.7467	1.68e-07	TTTTTTTTTTTTTTT
AAAAAVAAAAAAAAA	ENSG00000132155_ENST00000685653(.)	1011	1025	+	28.5802	2.45e-07	AAAAAAAAAAAAAAA				UUUUUUUUUUYUUUU	ENSG00000197081_ENST00000678224(.)	355	369	+	27.7467	1.68e-07	TTTTTTTTTTTTTTT
AAAAAVAAAAAAAAA	ENSG00000132155_ENST00000685653(.)	1012	1026	+	28.5802	2.45e-07	AAAAAAAAAAAAAAA				UUUUUUUUUUYUUUU	ENSG00000197081_ENST00000678224(.)	356	370	+	27.7467	1.68e-07	TTTTTTTTTTTTTTT
AAAAAVAAAAAAAAA	ENSG00000132155_ENST00000685653(.)	1013	1027	+	28.5802	2.45e-07	AAAAAAAAAAAAAAA				UUUUUUUUUUYUUUU	ENSG00000197081_ENST00000678224(.)	357	371	+	27.7467	1.68e-07	TTTTTTTTTTTTTTT
AAAAAVAAAAAAAAA	ENSG00000132155_ENST00000685653(.)	1014	1028	+	28.5802	2.45e-07	AAAAAAAAAAAAAAA				UUUUUUUUUUYUUUU	ENSG00000197081_ENST00000678224(.)	358	372	+	27.7467	1.68e-07	TTTTTTTTTTTTTTT
AAAAAVAAAAAAAAA	ENSG00000132155_ENST00000685653(.)	1015	1029	+	28.5802	2.45e-07	AAAAAAAAAAAAAAA				UUUUUUUUUUYUUUU	ENSG00000197081_ENST00000678224(.)	359	373	+	27.7467	1.68e-07	TTTTTTTTTTTTTTT
AAAAAVAAAAAAAAA	ENSG00000132155_ENST00000685653(.)	1016	1030	+	28.5802	2.45e-07	AAAAAAAAAAAAAAA				UUUUUUUUUUYUUUU	ENSG00000197081_ENST00000678224(.)	360	374	+	27.7467	1.68e-07	TTTTTTTTTTTTTTT
AAAAAVAAAAAAAAA	ENSG00000132155_ENST00000685653(.)	1017	1031	+	28.5802	2.45e-07	AAAAAAAAAAAAAAA				UUUUUUUUUUYUUUU	ENSG00000197081_ENST00000678224(.)	361	375	+	27.7467	1.68e-07	TTTTTTTTTTTTTTT
AAAAAVAAAAAAAAA	ENSG00000132155_ENST00000685653(.)	1018	1032	+	28.5802	2.45e-07	AAAAAAAAAAAAAAA				UUUUUUUUUUYUUUU	ENSG00000197081_ENST00000678224(.)	362	376	+	27.7467	1.68e-07	TTTTTTTTTTTTTTT
AAAAAVAAAAAAAAA	ENSG00000132155_ENST00000685653(.)	1019	1033	+	28.5802	2.45e-07	AAAAAAAAAAAAAAA				UUUUUUUUUUYUUUU	ENSG00000197081_ENST00000678224(.)	363	377	+	27.7467	1.68e-07	TTTTTTTTTTTTTTT
AAAAAVAAAAAAAAA	ENSG00000132155_ENST00000685653(.)	1020	1034	+	28.5802	2.45e-07	AAAAAAAAAAAAAAA				UUUUUUUUUUYUUUU	ENSG00000197081_ENST00000678224(.)	364	378	+	27.7467	1.68e-07	TTTTTTTTTTTTTTT
AAAAAVAAAAAAAAA	ENSG00000132155_ENST00000685653(.)	1021	1035	+	28.5802	2.45e-07	AAAAAAAAAAAAAAA				UUUUUUUUUUYUUUU	ENSG00000197081_ENST00000678224(.)	365	379	+	27.7467	1.68e-07	TTTTTTTTTTTTTTT
AAAAAVAAAAAAAAA	ENSG00000153187_ENST00000639628(.)	1219	1233	+	28.5802	2.45e-07	AAAAAAAAAAAAAAA				UUUUUUUUUUYUUUU	ENSG00000197081_ENST00000678224(.)	366	380	+	27.7467	1.68e-07	TTTTTTTTTTTTTTT
AAAAAVAAAAAAAAA	ENSG00000153187_ENST00000639628(.)	1220	1234	+	28.5802	2.45e-07	AAAAAAAAAAAAAAA				UUUUUUUUUUYUUUU	ENSG00000197081_ENST00000678224(.)	367	381	+	27.7467	1.68e-07	TTTTTTTTTTTTTTT
AAAAAVAAAAAAAAA	ENSG00000153187_ENST00000639628(.)	1221	1235	+	28.5802	2.45e-07	AAAAAAAAAAAAAAA				UUUUUUUUUUYUUUU	ENSG00000197081_ENST00000678224(.)	368	382	+	27.7467	1.68e-07	TTTTTTTTTTTTTTT
AAAAAVAAAAAAAAA	ENSG00000153187_ENST00000639628(.)	1222	1236	+	28.5802	2.45e-07	AAAAAAAAAAAAAAA				UUUUUUUUUUYUUUU	ENSG00000197081_ENST00000678224(.)	369	383	+	27.7467	1.68e-07	TTTTTTTTTTTTTTT
AAAAAVAAAAAAAAA	ENSG00000153187_ENST00000639628(.)	1223	1237	+	28.5802	2.45e-07	AAAAAAAAAAAAAAA				UUUUUUUUUUYUUUU	ENSG00000197081_ENST00000678224(.)	370	384	+	27.7467	1.68e-07	TTTTTTTTTTTTTTT
AAAAAVAAAAAAAAA	ENSG00000153187_ENST00000639628(.)	1224	1238	+	28.5802	2.45e-07	AAAAAAAAAAAAAAA				UUUUUUUUUUYUUUU	ENSG00000197081_ENST00000678224(.)	371	385	+	27.7467	1.68e-07	TTTTTTTTTTTTTTT
AAAAAVAAAAAAAAA	ENSG00000182551_ENST00000382093(.)	1565	1579	+	28.5802	2.45e-07	AAAAAAAAAAAAAAA				UUUUUUUUUUYUUUU	ENSG00000197081_ENST00000678224(.)	372	386	+	27.7467	1.68e-07	TTTTTTTTTTTTTTT
AAAAAVAAAAAAAAA	ENSG00000182551_ENST00000382093(.)	1566	1580	+	28.5802	2.45e-07	AAAAAAAAAAAAAAA				UUUUUUUUUUYUUUU	ENSG00000197081_ENST00000678224(.)	373	387	+	27.7467	1.68e-07	TTTTTTTTTTTTTTT
AAAAAVAAAAAAAAA	ENSG00000182551_ENST00000382093(.)	1567	1581	+	28.5802	2.45e-07	AAAAAAAAAAAAAAA				UUUUUUUUUUYUUUU	ENSG00000197081_ENST00000678224(.)	374	388	+	27.7467	1.68e-07	TTTTTTTTTTTTTTT
AAAAAVAAAAAAAAA	ENSG00000182551_ENST00000382093(.)	1568	1582	+	28.5802	2.45e-07	AAAAAAAAAAAAAAA				UUUUUUUUUUYUUUU	ENSG00000197081_ENST00000678224(.)	375	389	+	27.7467	1.68e-07	TTTTTTTTTTTTTTT
AAAAAVAAAAAAAAA	ENSG00000182551_ENST00000382093(.)	1569	1583	+	28.5802	2.45e-07	AAAAAAAAAAAAAAA				UUUUUUUUUUYUUUU	ENSG00000197081_ENST00000678224(.)	376	390	+	27.7467	1.68e-07	TTTTTTTTTTTTTTT
AAAAAVAAAAAAAAA	ENSG00000182551_ENST00000382093(.)	1570	1584	+	28.5802	2.45e-07	AAAAAAAAAAAAAAA				UUUUUUUUUUYUUUU	ENSG00000197081_ENST00000678224(.)	377	391	+	27.7467	1.68e-07	TTTTTTTTTTTTTTT
AAAAAVAAAAAAAAA	ENSG00000182551_ENST00000382093(.)	1571	1585	+	28.5802	2.45e-07	AAAAAAAAAAAAAAA				UUUUUUUUUUYUUUU	ENSG00000197081_ENST00000678224(.)	378	392	+	27.7467	1.68e-07	TTTTTTTTTTTTTTT
AAAAAVAAAAAAAAA	ENSG00000182551_ENST00000382093(.)	1572	1586	+	28.5802	2.45e-07	AAAAAAAAAAAAAAA				UUUUUUUUUUYUUUU	ENSG00000197081_ENST00000678224(.)	379	393	+	27.7467	1.68e-07	TTTTTTTTTTTTTTT
AAAAAVAAAAAAAAA	ENSG00000182551_ENST00000382093(.)	1573	1587	+	28.5802	2.45e-07	AAAAAAAAAAAAAAA				UUUUUUUUUUYUUUU	ENSG00000197081_ENST00000678224(.)	380	394	+	27.7467	1.68e-07	TTTTTTTTTTTTTTT
AAAAAVAAAAAAAAA	ENSG00000182551_ENST00000382093(.)	1574	1588	+	28.5802	2.45e-07	AAAAAAAAAAAAAAA				UUUUUUUUUUYUUUU	ENSG00000197081_ENST00000678224(.)	381	395	+	27.7467	1.68e-07	TTTTTTTTTTTTTTT
AAAAAVAAAAAAAAA	ENSG00000065534_ENST00000418370(.)	4033	4047	+	28.5802	2.45e-07	AAAAAAAAAAAAAAA				UUUUUUUUUUYUUUU	ENSG00000197081_ENST00000678224(.)	382	396	+	27.7467	1.68e-07	TTTTTTTTTTTTTTT
AAAAAVAAAAAAAAA	ENSG00000065534_ENST00000418370(.)	4034	4048	+	28.5802	2.45e-07	AAAAAAAAAAAAAAA				UUUUUUUUUUYUUUU	ENSG00000197081_ENST00000678224(.)	383	397	+	27.7467	1.68e-07	TTTTTTTTTTTTTTT
AAAAAVAAAAAAAAA	ENSG00000065534_ENST00000418370(.)	4035	4049	+	28.5802	2.45e-07	AAAAAAAAAAAAAAA				UUUUUUUUUUYUUUU	ENSG00000197081_ENST00000678224(.)	384	398	+	27.7467	1.68e-07	TTTTTTTTTTTTTTT
AAAAAVAAAAAAAAA	ENSG00000197769_ENST00000357246(.)	26	40	+	28.0247	5.83e-07	AAAAAGAAAAAAAAA				UUUUUUUUUUYUUUU	ENSG00000197081_ENST00000678224(.)	385	399	+	27.7467	1.68e-07	TTTTTTTTTTTTTTT
AAAAAVAAAAAAAAA	ENSG00000126267_ENST00000652250(.)	83	97	+	28.0247	5.83e-07	AAAAAGAAAAAAAAA				UUUUUUUUUUYUUUU	ENSG00000197081_ENST00000678224(.)	386	400	+	27.7467	1.68e-07	TTTTTTTTTTTTTTT
AAAAAVAAAAAAAAA	ENSG00000151892_ENST00000682743(.)	135	149	+	28.0247	5.83e-07	AAAAAGAAAAAAAAA				UUUUUUUUUUYUUUU	ENSG00000197081_ENST00000678224(.)	387	401	+	27.7467	1.68e-07	TTTTTTTTTTTTTTT
AAAAAVAAAAAAAAA	ENSG00000083168_ENST00000426524(.)	496	510	+	28.0247	5.83e-07	AAAAAGAAAAAAAAA				UUUUUUUUUUYUUUU	ENSG00000065526_ENST00000673875(.)	388	402	+	27.7467	1.68e-07	TTTTTTTTTTTTTTT
AAAAAVAAAAAAAAA	ENSG00000067369_ENST00000263801(.)	134	148	+	27.2716	9.14e-07	AAAAACAAAAAAAAA				UUUUUUUUUUYUUUU	ENSG00000197081_ENST00000678224(.)	388	402	+	27.7467	1.68e-07	TTTTTTTTTTTTTTT
AAAAAVAAAAAAAAA	ENSG00000159216_ENST00000344691(.)	1387	1401	+	27.2716	9.14e-07	AAAAACAAAAAAAAA				UUUUUUUUUUYUUUU	ENSG00000197081_ENST00000678224(.)	389	403	+	27.7467	1.68e-07	TTTTTTTTTTTTTTT
AAAAAVAAAAAAAAA	ENSG00000132155_ENST00000685653(.)	1052	1066	+	27.037	1.14e-06	AAAAATAAAAAAAAA				UUUUUUUUUUYUUUU	ENSG00000065526_ENST00000673875(.)	389	403	+	27.7467	1.68e-07	TTTTTTTTTTTTTTT
AAAAAVAAAAAAAAA	ENSG00000067369_ENST00000263801(.)	133	147	+	26.9506	1.46e-06	AAAAAACAAAAAAAA				UUUUUUUUUUYUUUU	ENSG00000197081_ENST00000678224(.)	390	404	+	27.7467	1.68e-07	TTTTTTTTTTTTTTT
AAAAAVAAAAAAAAA	ENSG00000185344_ENST00000504192(.)	1323	1337	+	26.6914	2.01e-06	AAAAAAAAAAGAAAA				UUUUUUUUUUYUUUU	ENSG00000065526_ENST00000673875(.)	390	404	+	27.7467	1.68e-07	TTTTTTTTTTTTTTT
AAAAAVAAAAAAAAA	ENSG00000132155_ENST00000685653(.)	1051	1065	+	26.4938	2.77e-06	AAAAAATAAAAAAAA				UUUUUUUUUUYUUUU	ENSG00000197081_ENST00000678224(.)	391	405	+	27.7467	1.68e-07	TTTTTTTTTTTTTTT
AAAAAVAAAAAAAAA	ENSG00000148948_ENST00000278198(.)	292	306	+	26.1358	4.22e-06	AAAAAGAAAAGAAAA				UUUUUUUUUUYUUUU	ENSG00000197081_ENST00000678224(.)	392	406	+	27.7467	1.68e-07	TTTTTTTTTTTTTTT
AAAAAVAAAAAAAAA	ENSG00000083168_ENST00000426524(.)	506	520	+	26.1358	4.22e-06	AAAAAGAAAAGAAAA				UUUUUUUUUUYUUUU	ENSG00000197081_ENST00000678224(.)	393	407	+	27.7467	1.68e-07	TTTTTTTTTTTTTTT
AAAAAVAAAAAAAAA	ENSG00000153187_ENST00000639628(.)	1227	1241	+	26.037	4.98e-06	AAAAAAAAAAAACAA				UUUUUUUUUUYUUUU	ENSG00000197081_ENST00000678224(.)	394	408	+	27.7467	1.68e-07	TTTTTTTTTTTTTTT
AAAAAVAAAAAAAAA	ENSG00000186283_ENST00000447595(.)	56	70	+	26.0247	5.18e-06	AAAAAAAAAAAAGAA				UUUUUUUUUUYUUUU	ENSG00000197081_ENST00000678224(.)	395	409	+	27.7467	1.68e-07	TTTTTTTTTTTTTTT
AAAAAVAAAAAAAAA	ENSG00000070159_ENST00000412145(.)	76	90	+	26.0247	5.18e-06	AAAAAAAAAAAAGAA				UUUUUUUUUUYUUUU	ENSG00000197081_ENST00000678224(.)	396	410	+	27.7467	1.68e-07	TTTTTTTTTTTTTTT
AAAAAVAAAAAAAAA	ENSG00000185344_ENST00000504192(.)	1321	1335	+	26.0247	5.18e-06	AAAAAAAAAAAAGAA				UUUUUUUUUUYUUUU	ENSG00000197081_ENST00000678224(.)	397	411	+	27.7467	1.68e-07	TTTTTTTTTTTTTTT
AAAAAVAAAAAAAAA	ENSG00000156482_ENST00000521726(.)	103	117	+	25.9877	5.45e-06	AAAAAGAAATAAAAA				UUUUUUUUUUYUUUU	ENSG00000197081_ENST00000678224(.)	398	412	+	27.7467	1.68e-07	TTTTTTTTTTTTTTT
AAAAAVAAAAAAAAA	ENSG00000067369_ENST00000263801(.)	136	150	+	25.9012	5.98e-06	AAACAAAAAAAAAAA				UUUUUUUUUUYUUUU	ENSG00000197081_ENST00000678224(.)	399	413	+	27.7467	1.68e-07	TTTTTTTTTTTTTTT
AAAAAVAAAAAAAAA	ENSG00000120963_ENST00000520347(.)	835	849	+	25.9012	5.98e-06	AAACAAAAAAAAAAA				UUUUUUUUUUYUUUU	ENSG00000197081_ENST00000678224(.)	400	414	+	27.7467	1.68e-07	TTTTTTTTTTTTTTT
AAAAAVAAAAAAAAA	ENSG00000197321_ENST00000375398(.)	82	96	+	25.3086	9.96e-06	AAAAACAAAACAAAA				UUUUUUUUUUYUUUU	ENSG00000197081_ENST00000678224(.)	401	415	+	27.7467	1.68e-07	TTTTTTTTTTTTTTT
AAAAAVAAAAAAAAA	ENSG00000185344_ENST00000504192(.)	1336	1350	+	25.3086	9.96e-06	AAAAACAAAACAAAA				UUUUUUUUUUYUUUU	ENSG00000197081_ENST00000678224(.)	402	416	+	27.7467	1.68e-07	TTTTTTTTTTTTTTT
AAAAAVAAAAAAAAA	ENSG00000126267_ENST00000652250(.)	84	98	+	25.2469	1.04e-05	AAAAGAAAAAAAAAA				UUUUUUUUUUYUUUU	ENSG00000197081_ENST00000678224(.)	403	417	+	27.7467	1.68e-07	TTTTTTTTTTTTTTT
AAAAAVAAAAAAAAA	ENSG00000083168_ENST00000426524(.)	512	526	+	25.2469	1.04e-05	AAAAGAAAAAAAAAA				UUUUUUUUUUYUUUU	ENSG00000197081_ENST00000678224(.)	404	418	+	27.7467	1.68e-07	TTTTTTTTTTTTTTT
AAAAAVAAAAAAAAA	ENSG00000186283_ENST00000447595(.)	50	64	+	25.1605	1.05e-05	CAAAAAAAAAAAAAA				UUUUUUUUUUYUUUU	ENSG00000197081_ENST00000678224(.)	405	419	+	27.7467	1.68e-07	TTTTTTTTTTTTTTT
AAAAAVAAAAAAAAA	ENSG00000070159_ENST00000412145(.)	71	85	+	25.1605	1.05e-05	CAAAAAAAAAAAAAA				UUUUUUUUUUYUUUU	ENSG00000197081_ENST00000678224(.)	406	420	+	27.7467	1.68e-07	TTTTTTTTTTTTTTT
AAAAAVAAAAAAAAA	ENSG00000067369_ENST00000263801(.)	139	153	+	25.1605	1.05e-05	CAAAAAAAAAAAAAA				UUUUUUUUUUYUUUU	ENSG00000197081_ENST00000678224(.)	407	421	+	27.7467	1.68e-07	TTTTTTTTTTTTTTT
AAAAAVAAAAAAAAA	ENSG00000064115_ENST00000512808(.)	257	271	+	25.1605	1.05e-05	CAAAAAAAAAAAAAA				UUUUUUUUUUYUUUU	ENSG00000197081_ENST00000678224(.)	408	422	+	27.7467	1.68e-07	TTTTTTTTTTTTTTT
AAAAAVAAAAAAAAA	ENSG00000099250_ENST00000395995(.)	285	299	+	25.1605	1.05e-05	CAAAAAAAAAAAAAA				UUUUUUUUUUYUUUU	ENSG00000197081_ENST00000678224(.)	409	423	+	27.7467	1.68e-07	TTTTTTTTTTTTTTT
AAAAAVAAAAAAAAA	ENSG00000273841_ENST00000691515(.)	376	390	+	25.1605	1.05e-05	CAAAAAAAAAAAAAA				UUUUUUUUUUYUUUU	ENSG00000197081_ENST00000678224(.)	410	424	+	27.7467	1.68e-07	TTTTTTTTTTTTTTT
AAAAAVAAAAAAAAA	ENSG00000143502_ENST00000343846(.)	517	531	+	25.1605	1.05e-05	CAAAAAAAAAAAAAA				UUUUUUUUUUYUUUU	ENSG00000197081_ENST00000678224(.)	411	425	+	27.7467	1.68e-07	TTTTTTTTTTTTTTT
AAAAAVAAAAAAAAA	ENSG00000153187_ENST00000639628(.)	1218	1232	+	25.1605	1.05e-05	CAAAAAAAAAAAAAA				UUUUUUUUUUYUUUU	ENSG00000197081_ENST00000678224(.)	412	426	+	27.7467	1.68e-07	TTTTTTTTTTTTTTT
AAAAAVAAAAAAAAA	ENSG00000185344_ENST00000504192(.)	1318	1332	+	25.1605	1.05e-05	CAAAAAAAAAAAAAA				UUUUUUUUUUYUUUU	ENSG00000197081_ENST00000678224(.)	413	427	+	27.7467	1.68e-07	TTTTTTTTTTTTTTT
AAAAAVAAAAAAAAA	ENSG00000182551_ENST00000382093(.)	1564	1578	+	25.1605	1.05e-05	CAAAAAAAAAAAAAA				UUUUUUUUUUYUUUU	ENSG00000127481_ENST00000375218(.)	596	610	+	27.7467	1.68e-07	TTTTTTTTTTTTTTT
AAAAAVAAAAAAAAA	ENSG00000198743_ENST00000381151(.)	274	288	+	25	1.23e-05	AAAAATAAATAAAAA				UUUUUUUUUUYUUUU	ENSG00000127481_ENST00000375218(.)	597	611	+	27.7467	1.68e-07	TTTTTTTTTTTTTTT
AAAAAVAAAAAAAAA	ENSG00000134294_ENST00000256689(.)	64	78	+	24.9877	1.28e-05	AAAAAACAAACAAAA				UUUUUUUUUUYUUUU	ENSG00000127481_ENST00000375218(.)	598	612	+	27.7467	1.68e-07	TTTTTTTTTTTTTTT
AAAAAVAAAAAAAAA	ENSG00000137502_ENST00000530224(.)	406	420	+	24.9877	1.28e-05	AAAAAAAAACAAAAA				UUUUUUUUUUYUUUU	ENSG00000127481_ENST00000375218(.)	599	613	+	27.7467	1.68e-07	TTTTTTTTTTTTTTT
AAAAAVAAAAAAAAA	ENSG00000148948_ENST00000278198(.)	90	104	+	24.9506	1.28e-05	AAAAATTAAAAAAAA				UUUUUUUUUUYUUUU	ENSG00000127481_ENST00000375218(.)	600	614	+	27.7467	1.68e-07	TTTTTTTTTTTTTTT
AAAAAVAAAAAAAAA	ENSG00000237765_ENST00000422728(.)	342	356	+	24.8519	1.37e-05	AAAAACAAAATAAAA				UUUUUUUUUUYUUUU	ENSG00000070718_ENST00000517865(.)	666	680	+	27.7467	1.68e-07	TTTTTTTTTTTTTTT
AAAAAVAAAAAAAAA	ENSG00000140199_ENST00000561080(.)	228	242	+	24.7284	1.42e-05	AAAAACAAAAAACAA				UUUUUUUUUUYUUUU	ENSG00000086598_ENST00000509052(.)	790	804	+	27.7467	1.68e-07	TTTTTTTTTTTTTTT
AAAAAVAAAAAAAAA	ENSG00000118263_ENST00000703734(.)	141	155	+	24.6914	1.53e-05	AAAAGGAAAAAAAAA				UUUUUUUUUUYUUUU	ENSG00000086598_ENST00000509052(.)	791	805	+	27.7467	1.68e-07	TTTTTTTTTTTTTTT
AAAAAVAAAAAAAAA	ENSG00000125454_ENST00000402418(.)	290	304	+	24.6173	1.56e-05	AAAAATAAAATAAAA				UUUUUUUUUUYUUUU	ENSG00000086598_ENST00000509052(.)	792	806	+	27.7467	1.68e-07	TTTTTTTTTTTTTTT
AAAAAVAAAAAAAAA	ENSG00000116044_ENST00000699328(.)	852	866	+	24.6173	1.56e-05	AAAAATAAAATAAAA				UUUUUUUUUUYUUUU	ENSG00000086598_ENST00000509052(.)	793	807	+	27.7467	1.68e-07	TTTTTTTTTTTTTTT
AAAAAVAAAAAAAAA	ENSG00000050405_ENST00000547825(.)	1063	1077	+	24.6173	1.56e-05	AAAAATAAAATAAAA				UUUUUUUUUUYUUUU	ENSG00000100311_ENST00000331163(.)	838	852	+	27.7467	1.68e-07	TTTTTTTTTTTTTTT
AAAAAVAAAAAAAAA	ENSG00000100813_ENST00000557515(.)	83	97	+	24.6049	1.61e-05	AAAAAATAAAGAAAA				UUUUUUUUUUYUUUU	ENSG00000100311_ENST00000331163(.)	839	853	+	27.7467	1.68e-07	TTTTTTTTTTTTTTT
AAAAAVAAAAAAAAA	ENSG00000162909_ENST00000433674(.)	99	113	+	24.5062	1.77e-05	AAAAAGCAAAGAAAA				UUUUUUUUUUYUUUU	ENSG00000196531_ENST00000356769(.)	1023	1037	+	27.7467	1.68e-07	TTTTTTTTTTTTTTT
AAAAAVAAAAAAAAA	ENSG00000132155_ENST00000685653(.)	368	382	+	24.4938	1.79e-05	AAAAATAAAAAACAA				UUUUUUUUUUYUUUU	ENSG00000196531_ENST00000356769(.)	1024	1038	+	27.7467	1.68e-07	TTTTTTTTTTTTTTT
AAAAAVAAAAAAAAA	ENSG00000156482_ENST00000521726(.)	96	110	+	24.4815	1.82e-05	AAAAATAAAAAAGAA				UUUUUUUUUUYUUUU	ENSG00000196531_ENST00000356769(.)	1025	1039	+	27.7467	1.68e-07	TTTTTTTTTTTTTTT
AAAAAVAAAAAAAAA	ENSG00000151779_ENST00000700066(.)	80	94	+	24.3457	2.2e-05	AAATAAAAAAAAGAA				UUUUUUUUUUYUUUU	ENSG00000196531_ENST00000356769(.)	1026	1040	+	27.7467	1.68e-07	TTTTTTTTTTTTTTT
AAAAAVAAAAAAAAA	ENSG00000159216_ENST00000344691(.)	1397	1411	+	24.2593	2.31e-05	AAAAACAACAAAAAA				UUUUUUUUUUYUUUU	ENSG00000196531_ENST00000356769(.)	1027	1041	+	27.7467	1.68e-07	TTTTTTTTTTTTTTT
AAAAAVAAAAAAAAA	ENSG00000185344_ENST00000504192(.)	1324	1338	+	23.9877	2.74e-05	AAAAAAAAAGAAAAA				UUUUUUUUUUYUUUU	ENSG00000121940_ENST00000675451(.)	1329	1343	+	27.7467	1.68e-07	TTTTTTTTTTTTTTT
AAAAAVAAAAAAAAA	ENSG00000140199_ENST00000561080(.)	230	244	+	23.9383	2.99e-05	AAACAAAAAACAAAA				UUUUUUUUUUYUUUU	ENSG00000121940_ENST00000675451(.)	1330	1344	+	27.7467	1.68e-07	TTTTTTTTTTTTTTT
AAAAAVAAAAAAAAA	ENSG00000100813_ENST00000557515(.)	58	72	+	23.679	3.63e-05	AAAAACCAAACAAAA				UUUUUUUUUUYUUUU	ENSG00000121940_ENST00000675451(.)	1331	1345	+	27.7467	1.68e-07	TTTTTTTTTTTTTTT
AAAAAVAAAAAAAAA	ENSG00000134294_ENST00000256689(.)	65	79	+	23.679	3.63e-05	AAAAACAAACAAAAA				UUUUUUUUUUYUUUU	ENSG00000121940_ENST00000675451(.)	1332	1346	+	27.7467	1.68e-07	TTTTTTTTTTTTTTT
AAAAAVAAAAAAAAA	ENSG00000067369_ENST00000263801(.)	138	152	+	23.6667	3.63e-05	ACAAAAAAAAAAAAA				UUUUUUUUUUYUUUU	ENSG00000178202_ENST00000434945(.)	154	168	+	26.6	4.04e-07	TTTTTTTTTTCTTTT
AAAAAVAAAAAAAAA	ENSG00000153187_ENST00000639628(.)	1217	1231	+	23.6667	3.63e-05	ACAAAAAAAAAAAAA				UUUUUUUUUUYUUUU	ENSG00000173559_ENST00000425611(.)	282	296	+	26.6	4.04e-07	TTTTTTTTTTCTTTT
AAAAAVAAAAAAAAA	ENSG00000040199_ENST00000393524(.)	718	732	+	23.4815	4.31e-05	AAAAAATACAAAAAA				UUUUUUUUUUYUUUU	ENSG00000148948_ENST00000278198(.)	1099	1113	+	26.6	4.04e-07	TTTTTTTTTTCTTTT
AAAAAVAAAAAAAAA	ENSG00000135111_ENST00000349155(.)	120	134	+	23.4321	4.49e-05	AAAAAGAAAGAAAAA				UUUUUUUUUUYUUUU	ENSG00000006210_ENST00000565912(.)	1489	1503	+	26.6	4.04e-07	TTTTTTTTTTCTTTT
AAAAAVAAAAAAAAA	ENSG00000148948_ENST00000278198(.)	1411	1425	+	23.4321	4.49e-05	AAAAAGAAAGAAAAA				UUUUUUUUUUYUUUU	ENSG00000152818_ENST00000367545(.)	338	352	+	26.5467	5.65e-07	TTTATTTTTTTTTTT
AAAAAVAAAAAAAAA	ENSG00000253910_ENST00000522605(.)	42	56	+	23.3827	4.69e-05	AAACAGAAAACAAAA				UUUUUUUUUUYUUUU	ENSG00000134001_ENST00000466499(.)	700	714	+	25.8933	1.05e-06	TTTTTTTTTTATTTT
AAAAAVAAAAAAAAA	ENSG00000049759_ENST00000675147(.)	371	385	+	23.358	4.81e-05	AAAAGAAAAAGAAAA				UUUUUUUUUUYUUUU	ENSG00000118260_ENST00000414681(.)	78	92	+	25.8	1.18e-06	TTTTTTTTTTTTTTA
AAAAAVAAAAAAAAA	ENSG00000159216_ENST00000344691(.)	1396	1410	+	23.358	4.81e-05	AAAAAACAACAAAAA				UUUUUUUUUUYUUUU	ENSG00000152455_ENST00000412254(.)	106	120	+	25.8	1.18e-06	TTTTTTTTTTTTTTA
AAAAAVAAAAAAAAA	ENSG00000140836_ENST00000397992(.)	686	700	+	23.2963	5.05e-05	GAAAAAAAAAAAAAA				UUUUUUUUUUYUUUU	ENSG00000211448_ENST00000553968(.)	147	161	+	25.8	1.18e-06	TTTTTTTTTTTTTTA
AAAAAVAAAAAAAAA	ENSG00000153234_ENST00000409572(.)	205	219	+	23.0123	6.21e-05	AAATGGAAAAAAAAA				UUUUUUUUUUYUUUU	ENSG00000064042_ENST00000509277(.)	148	162	+	25.8	1.18e-06	TTTTTTTTTTTTTTA
AAAAAVAAAAAAAAA	ENSG00000185344_ENST00000504192(.)	1338	1352	+	22.8889	6.68e-05	AAACAAAACAAAAAA				UUUUUUUUUUYUUUU	ENSG00000081923_ENST00000585322(.)	72	86	+	25.5867	1.43e-06	CTTTTTTTTTTTTTT
AAAAAVAAAAAAAAA	ENSG00000162909_ENST00000433674(.)	88	102	+	22.8272	6.95e-05	AGAAAACAAAAAAAA				UUUUUUUUUUYUUUU	ENSG00000118260_ENST00000414681(.)	72	86	+	25.5867	1.43e-06	CTTTTTTTTTTTTTT
AAAAAVAAAAAAAAA	ENSG00000114315_ENST00000232424(.)	208	222	+	22.7778	7.23e-05	AGATAAAAAAAAAAA				UUUUUUUUUUYUUUU	ENSG00000132669_ENST00000648440(.)	91	105	+	25.5867	1.43e-06	CTTTTTTTTTTTTTT
AAAAAVAAAAAAAAA	ENSG00000083168_ENST00000426524(.)	511	525	+	22.7407	7.41e-05	GAAAAGAAAAAAAAA				UUUUUUUUUUYUUUU	ENSG00000181666_ENST00000590166(.)	93	107	+	25.5867	1.43e-06	CTTTTTTTTTTTTTT
AAAAAVAAAAAAAAA	ENSG00000116044_ENST00000699328(.)	847	861	+	22.7407	7.41e-05	CAAAAAAAAATAAAA				UUUUUUUUUUYUUUU	ENSG00000152455_ENST00000412254(.)	104	118	+	25.5867	1.43e-06	CTTTTTTTTTTTTTT
AAAAAVAAAAAAAAA	ENSG00000185344_ENST00000504192(.)	1329	1343	+	22.7037	7.66e-05	AAAAGAAAAAAACAA				UUUUUUUUUUYUUUU	ENSG00000064042_ENST00000509277(.)	142	156	+	25.5867	1.43e-06	CTTTTTTTTTTTTTT
AAAAAVAAAAAAAAA	ENSG00000148498_ENST00000696673(.)	590	604	+	22.6296	8.03e-05	AAACACAAAACAAAA				UUUUUUUUUUYUUUU	ENSG00000178202_ENST00000434945(.)	147	161	+	25.5867	1.43e-06	CTTTTTTTTTTTTTT
AAAAAVAAAAAAAAA	ENSG00000151892_ENST00000682743(.)	130	144	+	22.5679	8.4e-05	AGAAAAAAAAGAAAA				UUUUUUUUUUYUUUU	ENSG00000139278_ENST00000550491(.)	153	167	+	25.5867	1.43e-06	CTTTTTTTTTTTTTT
AAAAAVAAAAAAAAA	ENSG00000096433_ENST00000374316(.)	99	113	+	22.4938	8.78e-05	AGAAAAAAAACAAAA				UUUUUUUUUUYUUUU	ENSG00000173559_ENST00000425611(.)	267	281	+	25.5867	1.43e-06	CTTTTTTTTTTTTTT
AAAAAVAAAAAAAAA	ENSG00000068438_ENST00000396894(.)	22	36	+	22.4568	9.07e-05	AAAAAGAACAAAGAA				UUUUUUUUUUYUUUU	ENSG00000069702_ENST00000533089(.)	325	339	+	25.5867	1.43e-06	CTTTTTTTTTTTTTT
AAAAAVAAAAAAAAA	ENSG00000100813_ENST00000557515(.)	84	98	+	22.4444	9.08e-05	AAAAATAAAGAAAAA				UUUUUUUUUUYUUUU	ENSG00000197081_ENST00000678224(.)	344	358	+	25.5867	1.43e-06	CTTTTTTTTTTTTTT
AAAAAVAAAAAAAAA	ENSG00000168685_ENST00000515665(.)	304	318	+	22.4444	9.08e-05	AAATAAAAATTAAAA				UUUUUUUUUUYUUUU	ENSG00000185650_ENST00000336440(.)	378	392	+	25.5867	1.43e-06	CTTTTTTTTTTTTTT
AAAAAVAAAAAAAAA	ENSG00000159216_ENST00000344691(.)	1393	1407	+	22.4444	9.08e-05	AAAAAAAAACAACAA				UUUUUUUUUUYUUUU	ENSG00000065526_ENST00000673875(.)	387	401	+	25.5867	1.43e-06	CTTTTTTTTTTTTTT
AAAAAVAAAAAAAAA	ENSG00000023445_ENST00000526421(.)	2547	2561	+	22.3704	9.57e-05	AAAAATAATAAAAAA				UUUUUUUUUUYUUUU	ENSG00000127481_ENST00000375218(.)	595	609	+	25.5867	1.43e-06	CTTTTTTTTTTTTTT
AAAAAVAAAAAAAAA	ENSG00000169083_ENST00000396043(.)	728	742	+	22.3086	9.92e-05	AAACAAAAACAAAAA				UUUUUUUUUUYUUUU	ENSG00000086598_ENST00000509052(.)	789	803	+	25.5867	1.43e-06	CTTTTTTTTTTTTTT
AAAAAVAAAAAAAAA	ENSG00000273841_ENST00000691515(.)	871	885	+	22.3086	9.92e-05	AAACAAAAACAAAAA				UUUUUUUUUUYUUUU	ENSG00000100311_ENST00000331163(.)	837	851	+	25.5867	1.43e-06	CTTTTTTTTTTTTTT
AAAAAVAAAAAAAAA	ENSG00000185344_ENST00000504192(.)	1154	1168	+	22.1728	0.000106	CAATACAAAAAAAAA				UUUUUUUUUUYUUUU	ENSG00000121940_ENST00000675451(.)	1328	1342	+	25.5867	1.43e-06	CTTTTTTTTTTTTTT
AAAAAVAAAAAAAAA	ENSG00000198589_ENST00000648626(.)	337	351	+	22.1481	0.000107	AAAAGGAAAAAACAA				UUUUUUUUUUYUUUU	ENSG00000049192_ENST00000381055(.)	97	111	+	25.5467	1.71e-06	TTTTTTTTATTTTTT
AAAAAVAAAAAAAAA	ENSG00000138771_ENST00000296043(.)	63	77	+	22.0741	0.00011	AAATACCAAAGAAAA				UUUUUUUUUUYUUUU	ENSG00000118260_ENST00000414681(.)	71	85	+	25.3733	2.01e-06	TCTTTTTTTTTTTTT
AAAAAVAAAAAAAAA	ENSG00000067798_ENST00000644176(.)	179	193	+	22.0247	0.000116	AAAAAAAAAGCAAAA				UUUUUUUUUUYUUUU	ENSG00000132669_ENST00000648440(.)	90	104	+	25.3733	2.01e-06	TCTTTTTTTTTTTTT
AAAAAVAAAAAAAAA	ENSG00000162909_ENST00000433674(.)	89	103	+	21.9877	0.000119	GAAAACAAAAAAAAA				UUUUUUUUUUYUUUU	ENSG00000181666_ENST00000590166(.)	92	106	+	25.3733	2.01e-06	TCTTTTTTTTTTTTT
AAAAAVAAAAAAAAA	ENSG00000135111_ENST00000349155(.)	108	122	+	21.9753	0.000121	AAAAGCAAAACAAAA				UUUUUUUUUUYUUUU	ENSG00000239672_ENST00000456492(.)	114	128	+	25.3733	2.01e-06	TCTTTTTTTTTTTTT
AAAAAVAAAAAAAAA	ENSG00000159216_ENST00000344691(.)	1386	1400	+	21.6667	0.000152	GAAAAACAAAAAAAA				UUUUUUUUUUYUUUU	ENSG00000064042_ENST00000509277(.)	141	155	+	25.3733	2.01e-06	TCTTTTTTTTTTTTT
AAAAAVAAAAAAAAA	ENSG00000156482_ENST00000521726(.)	92	106	+	21.6296	0.000154	ACAAAAAAATAAAAA				UUUUUUUUUUYUUUU	ENSG00000178202_ENST00000434945(.)	146	160	+	25.3733	2.01e-06	TCTTTTTTTTTTTTT
AAAAAVAAAAAAAAA	ENSG00000186283_ENST00000447595(.)	55	69	+	21.5309	0.000158	AAAAAAAAAAAAAGA				UUUUUUUUUUYUUUU	ENSG00000139278_ENST00000550491(.)	152	166	+	25.3733	2.01e-06	TCTTTTTTTTTTTTT
AAAAAVAAAAAAAAA	ENSG00000070159_ENST00000412145(.)	75	89	+	21.5309	0.000158	AAAAAAAAAAAAAGA				UUUUUUUUUUYUUUU	ENSG00000065526_ENST00000673875(.)	386	400	+	25.3733	2.01e-06	TCTTTTTTTTTTTTT
AAAAAVAAAAAAAAA	ENSG00000070831_ENST00000695799(.)	628	642	+	21.5309	0.000158	AAAAAAAAAAAAAGA				UUUUUUUUUUYUUUU	ENSG00000136271_ENST00000421223(.)	703	717	+	25.3733	2.01e-06	TCTTTTTTTTTTTTT
AAAAAVAAAAAAAAA	ENSG00000185344_ENST00000504192(.)	1320	1334	+	21.5309	0.000158	AAAAAAAAAAAAAGA				UUUUUUUUUUYUUUU	ENSG00000086598_ENST00000509052(.)	788	802	+	25.3733	2.01e-06	TCTTTTTTTTTTTTT
AAAAAVAAAAAAAAA	ENSG00000182551_ENST00000382093(.)	1576	1590	+	21.5309	0.000158	AAAAAAAAAAAAAGA				UUUUUUUUUUYUUUU	ENSG00000096696_ENST00000713904(.)	1080	1094	+	25.3733	2.01e-06	TCTTTTTTTTTTTTT
AAAAAVAAAAAAAAA	ENSG00000100221_ENST00000216039(.)	256	270	+	21.5185	0.000159	AAAAAACACATAAAA				UUUUUUUUUUYUUUU	ENSG00000168883_ENST00000448971(.)	109	123	+	25.1733	2.57e-06	TTTTTGTTTTTTTTT
AAAAAVAAAAAAAAA	ENSG00000083168_ENST00000426524(.)	501	515	+	21.4074	0.000175	GAAAAAAAAAGAAAA				UUUUUUUUUUYUUUU	ENSG00000163435_ENST00000359651(.)	782	796	+	25.1733	2.57e-06	TTTTTGTTTTTTTTT
AAAAAVAAAAAAAAA	ENSG00000248713_ENST00000511828(.)	179	193	+	21.3951	0.000176	AAAAGCAAAAAACAA				UUUUUUUUUUYUUUU	ENSG00000186141_ENST00000698760(.)	911	925	+	25.1733	2.57e-06	TTTTTGTTTTTTTTT
AAAAAVAAAAAAAAA	ENSG00000100813_ENST00000557515(.)	81	95	+	21.358	0.00018	AAAAAAAATAAAGAA				UUUUUUUUUUYUUUU	ENSG00000178202_ENST00000434945(.)	153	167	+	25.1467	2.81e-06	TTTTTTTTTTTCTTT
AAAAAVAAAAAAAAA	ENSG00000135111_ENST00000349155(.)	124	138	+	21.3457	0.000183	AGAAAGAAAAAAGAA				UUUUUUUUUUYUUUU	ENSG00000211448_ENST00000553968(.)	181	195	+	25.1467	2.81e-06	TTTTTTTTTTTCTTT
AAAAAVAAAAAAAAA	ENSG00000135111_ENST00000349155(.)	113	127	+	21.2963	0.000187	CAAAACAAAAAAGAA				UUUUUUUUUUYUUUU	ENSG00000129657_ENST00000591437(.)	270	284	+	25.1467	2.81e-06	TTTATTTTTATTTTT
AAAAAVAAAAAAAAA	ENSG00000197321_ENST00000375398(.)	392	406	+	21.2346	0.000192	AAATATTAATAAAAA				UUUUUUUUUUYUUUU	ENSG00000173559_ENST00000425611(.)	281	295	+	25.1467	2.81e-06	TTTTTTTTTTTCTTT
AAAAAVAAAAAAAAA	ENSG00000106829_ENST00000376544(.)	593	607	+	21.1975	0.000194	AAAAGACAAATAAAA				UUUUUUUUUUYUUUU	ENSG00000185650_ENST00000336440(.)	382	396	+	25.1467	2.81e-06	TTTTTTTTTTTCTTT
AAAAAVAAAAAAAAA	ENSG00000116044_ENST00000699328(.)	1000	1014	+	21.1358	0.000202	AAAAACAAACAACAA				UUUUUUUUUUYUUUU	ENSG00000148948_ENST00000278198(.)	1098	1112	+	25.1467	2.81e-06	TTTTTTTTTTTCTTT
AAAAAVAAAAAAAAA	ENSG00000100219_ENST00000405219(.)	32	46	+	21.037	0.000217	AAAAAGTACAGAAAA				UUUUUUUUUUYUUUU	ENSG00000006210_ENST00000565912(.)	1488	1502	+	25.1467	2.81e-06	TTTTTTTTTTTCTTT
AAAAAVAAAAAAAAA	ENSG00000273841_ENST00000691515(.)	874	888	+	20.9877	0.000224	CAAAAACAAAAACAA				UUUUUUUUUUYUUUU	ENSG00000128595_ENST00000479257(.)	83	97	+	25.12	2.92e-06	TTAATTTTTTTTTTT
AAAAAVAAAAAAAAA	ENSG00000023445_ENST00000526421(.)	2543	2557	+	20.963	0.000227	AAATAAAAATAATAA				UUUUUUUUUUYUUUU	ENSG00000174938_ENST00000617533(.)	89	103	+	24.9867	3.07e-06	TGTTTTTTTTTTTTT
AAAAAVAAAAAAAAA	ENSG00000121940_ENST00000675451(.)	778	792	+	20.9383	0.000231	AAAAAATAACCAAAA				UUUUUUUUUUYUUUU	ENSG00000181924_ENST00000541455(.)	129	143	+	24.9867	3.07e-06	TGTTTTTTTTTTTTT
AAAAAVAAAAAAAAA	ENSG00000140199_ENST00000561080(.)	224	238	+	20.8642	0.00024	AGAAAAAAACAAAAA				UUUUUUUUUUYUUUU	ENSG00000163435_ENST00000359651(.)	786	800	+	24.9867	3.07e-06	TGTTTTTTTTTTTTT
AAAAAVAAAAAAAAA	ENSG00000121940_ENST00000675451(.)	947	961	+	20.8148	0.000249	AAAAAACAACAACAA				UUUUUUUUUUYUUUU	ENSG00000006210_ENST00000565912(.)	1493	1507	+	24.92	3.36e-06	TTTTTTCTTTTTTTT
AAAAAVAAAAAAAAA	ENSG00000121940_ENST00000675451(.)	579	593	+	20.679	0.000273	CAAAAGAAATGAAAA				UUUUUUUUUUYUUUU	ENSG00000186141_ENST00000698760(.)	908	922	+	24.8267	3.45e-06	TTTTTTTTGTTTTTT
AAAAAVAAAAAAAAA	ENSG00000067369_ENST00000263801(.)	131	145	+	20.6543	0.000275	ACAAAAAACAAAAAA				UUUUUUUUUUYUUUU	ENSG00000081923_ENST00000585322(.)	76	90	+	24.7867	3.45e-06	TTTTTTTTTTTTTTG
AAAAAVAAAAAAAAA	ENSG00000083168_ENST00000426524(.)	507	521	+	20.6543	0.000275	AAAAGAAAAGAAAAA				UUUUUUUUUUYUUUU	ENSG00000065911_ENST00000677997(.)	86	100	+	24.7867	3.45e-06	TTTTTTTTTTTTTTG
AAAAAVAAAAAAAAA	ENSG00000156482_ENST00000521726(.)	104	118	+	20.5802	0.000285	AAAAGAAATAAAAAA				UUUUUUUUUUYUUUU	ENSG00000181666_ENST00000590166(.)	95	109	+	24.7867	3.45e-06	TTTTTTTTTTTTTTG
AAAAAVAAAAAAAAA	ENSG00000082641_ENST00000579889(.)	102	116	+	20.5679	0.000285	AGAAGGAAAAAAAAA				UUUUUUUUUUYUUUU	ENSG00000132669_ENST00000648440(.)	97	111	+	24.7867	3.45e-06	TTTTTTTTTTTTTTG
AAAAAVAAAAAAAAA	ENSG00000131503_ENST00000297183(.)	215	229	+	20.5679	0.000285	AAAAAGAACAGAGAA				UUUUUUUUUUYUUUU	ENSG00000125743_ENST00000588599(.)	126	140	+	24.7867	3.45e-06	TTTTTTTTTTTTTTG
AAAAAVAAAAAAAAA	ENSG00000156482_ENST00000521726(.)	93	107	+	20.4938	0.000295	CAAAAAAATAAAAAA				UUUUUUUUUUYUUUU	ENSG00000181924_ENST00000541455(.)	136	150	+	24.7867	3.45e-06	TTTTTTTTTTTTTTG
AAAAAVAAAAAAAAA	ENSG00000132155_ENST00000685653(.)	365	379	+	20.4938	0.000295	CAAAAAAATAAAAAA				UUUUUUUUUUYUUUU	ENSG00000139278_ENST00000550491(.)	159	173	+	24.7867	3.45e-06	TTTTTTTTTTTTTTG
AAAAAVAAAAAAAAA	ENSG00000121940_ENST00000675451(.)	779	793	+	20.4321	0.000305	AAAAATAACCAAAAA				UUUUUUUUUUYUUUU	ENSG00000156675_ENST00000524118(.)	245	259	+	24.7867	3.45e-06	TTTTTTTTTTTTTTG
AAAAAVAAAAAAAAA	ENSG00000185551_ENST00000394166(.)	1205	1219	+	20.4321	0.000305	CAAAAGCAAAAACAA				UUUUUUUUUUYUUUU	ENSG00000185344_ENST00000504192(.)	251	265	+	24.7867	3.45e-06	TTTTTTTTTTTTTTG
AAAAAVAAAAAAAAA	ENSG00000156482_ENST00000521726(.)	107	121	+	20.358	0.000321	AGAAATAAAAAAGAA				UUUUUUUUUUYUUUU	ENSG00000069702_ENST00000533089(.)	329	343	+	24.7867	3.45e-06	TTTTTTTTTTTTTTG
AAAAAVAAAAAAAAA	ENSG00000169083_ENST00000396043(.)	719	733	+	20.3457	0.000323	AAACAAAACAAACAA				UUUUUUUUUUYUUUU	ENSG00000065526_ENST00000673875(.)	391	405	+	24.7867	3.45e-06	TTTTTTTTTTTTTTG
AAAAAVAAAAAAAAA	ENSG00000140199_ENST00000561080(.)	225	239	+	20.284	0.000333	GAAAAAAACAAAAAA				UUUUUUUUUUYUUUU	ENSG00000197081_ENST00000678224(.)	414	428	+	24.7867	3.45e-06	TTTTTTTTTTTTTTG
AAAAAVAAAAAAAAA	ENSG00000080822_ENST00000503004(.)	359	373	+	20.2716	0.000335	AAATAGCAAAGAGAA				UUUUUUUUUUYUUUU	ENSG00000127481_ENST00000375218(.)	601	615	+	24.7867	3.45e-06	TTTTTTTTTTTTTTG
AAAAAVAAAAAAAAA	ENSG00000134294_ENST00000256689(.)	124	138	+	20.2593	0.000336	AAAAGGAAAAGACAA				UUUUUUUUUUYUUUU	ENSG00000070718_ENST00000517865(.)	667	681	+	24.7867	3.45e-06	TTTTTTTTTTTTTTG
AAAAAVAAAAAAAAA	ENSG00000169083_ENST00000396043(.)	722	736	+	20.2593	0.000336	CAAAACAAACAAAAA				UUUUUUUUUUYUUUU	ENSG00000086598_ENST00000509052(.)	794	808	+	24.7867	3.45e-06	TTTTTTTTTTTTTTG
AAAAAVAAAAAAAAA	ENSG00000141378_ENST00000470557(.)	1932	1946	+	20.0864	0.000368	AAACACAAAACACAA				UUUUUUUUUUYUUUU	ENSG00000196531_ENST00000356769(.)	1028	1042	+	24.7867	3.45e-06	TTTTTTTTTTTTTTG
AAAAAVAAAAAAAAA	ENSG00000169083_ENST00000396043(.)	721	735	+	20.0741	0.000369	ACAAAACAAACAAAA				UUUUUUUUUUYUUUU	ENSG00000121940_ENST00000675451(.)	1333	1347	+	24.7867	3.45e-06	TTTTTTTTTTTTTTG
AAAAAVAAAAAAAAA	ENSG00000113013_ENST00000677066(.)	122	136	+	19.963	0.000393	AAATAAAACTGAAAA				UUUUUUUUUUYUUUU	ENSG00000174938_ENST00000617533(.)	99	113	+	24.72	3.54e-06	TTTTTTTTTTTTTTC
AAAAAVAAAAAAAAA	ENSG00000067798_ENST00000644176(.)	173	187	+	19.963	0.000393	GAAAGAAAAAAAAAA				UUUUUUUUUUYUUUU	ENSG00000178202_ENST00000434945(.)	150	164	+	24.72	3.54e-06	TTTTTTTTTTTTTTC
AAAAAVAAAAAAAAA	ENSG00000148948_ENST00000278198(.)	1419	1433	+	19.8642	0.000413	AGAAAAAAAGAAAAA				UUUUUUUUUUYUUUU	ENSG00000173559_ENST00000425611(.)	278	292	+	24.72	3.54e-06	TTTTTTTTTTTTTTC
AAAAAVAAAAAAAAA	ENSG00000148948_ENST00000278198(.)	1436	1450	+	19.8642	0.000413	AGAAAAAAAGAAAAA				UUUUUUUUUUYUUUU	ENSG00000185650_ENST00000336440(.)	379	393	+	24.72	3.54e-06	TTTTTTTTTTTTTTC
AAAAAVAAAAAAAAA	ENSG00000273841_ENST00000691515(.)	877	891	+	19.7531	0.000446	AAACAAAAACAAGAA				UUUUUUUUUUYUUUU	ENSG00000100311_ENST00000331163(.)	840	854	+	24.72	3.54e-06	TTTTTTTTTTTTTTC
AAAAAVAAAAAAAAA	ENSG00000165685_ENST00000298530(.)	325	339	+	19.6667	0.000469	AAATAGTAATAAGAA				UUUUUUUUUUYUUUU	ENSG00000108826_ENST00000511860(.)	87	101	+	24.7067	3.64e-06	TTTCTTTTTTTTTTT
AAAAAVAAAAAAAAA	ENSG00000163435_ENST00000359651(.)	1148	1162	+	19.6173	0.000477	ACAAAATAAACAAAA				UUUUUUUUUUYUUUU	ENSG00000064042_ENST00000509277(.)	139	153	+	24.7067	3.64e-06	TTTCTTTTTTTTTTT
AAAAAVAAAAAAAAA	ENSG00000274290_ENST00000634910(.)	262	276	+	19.5062	0.000499	CAAAAGTACAAAAAA				UUUUUUUUUUYUUUU	ENSG00000139278_ENST00000550491(.)	150	164	+	24.7067	3.64e-06	TTTCTTTTTTTTTTT
AAAAAVAAAAAAAAA	ENSG00000123200_ENST00000242848(.)	273	287	+	19.4691	0.000509	AAAAGGCAACAAAAA				UUUUUUUUUUYUUUU	ENSG00000086598_ENST00000509052(.)	786	800	+	24.7067	3.64e-06	TTTCTTTTTTTTTTT
AAAAAVAAAAAAAAA	ENSG00000169083_ENST00000396043(.)	752	766	+	19.4568	0.000509	AAAAGAAAAAGATAA				UUUUUUUUUUYUUUU	ENSG00000096696_ENST00000713904(.)	1078	1092	+	24.7067	3.64e-06	TTTCTTTTTTTTTTT
AAAAAVAAAAAAAAA	ENSG00000132155_ENST00000685653(.)	1059	1073	+	19.4568	0.000509	AAAAAAAATTTAAAA				UUUUUUUUUUYUUUU	ENSG00000185650_ENST00000336440(.)	383	397	+	24.6533	3.89e-06	TTTTTTTTTTCTTTA
AAAAAVAAAAAAAAA	ENSG00000166448_ENST00000450876(.)	1134	1148	+	19.4568	0.000509	AAAAAAAATTTAAAA				UUUUUUUUUUYUUUU	ENSG00000152455_ENST00000412254(.)	111	125	+	24.4933	4.25e-06	TTTTTTTTTAATTTT
AAAAAVAAAAAAAAA	ENSG00000156482_ENST00000521726(.)	95	109	+	19.4444	0.000511	AAAAAATAAAAAAGA				UUUUUUUUUUYUUUU	ENSG00000121940_ENST00000675451(.)	241	255	+	24.4933	4.25e-06	TTTTTTTTTAATTTT
AAAAAVAAAAAAAAA	ENSG00000162909_ENST00000433674(.)	100	114	+	19.3457	0.000546	AAAAGCAAAGAAAAA				UUUUUUUUUUYUUUU	ENSG00000023445_ENST00000526421(.)	1092	1106	+	24.48	4.34e-06	TTTATTATTTTTTTT
AAAAAVAAAAAAAAA	ENSG00000179546_ENST00000374619(.)	185	199	+	19.3333	0.000548	AAATAACAATAATAA				UUUUUUUUUUYUUUU	ENSG00000049192_ENST00000381055(.)	103	117	+	24.4667	4.57e-06	TTATTTTTTTATTTT
AAAAAVAAAAAAAAA	ENSG00000140836_ENST00000397992(.)	685	699	+	19.1728	0.000598	GGAAAAAAAAAAAAA				UUUUUUUUUUYUUUU	ENSG00000163435_ENST00000359651(.)	783	797	+	24.4667	4.57e-06	TTTTGTTTTTTTTTT
AAAAAVAAAAAAAAA	ENSG00000136932_ENST00000375118(.)	1135	1149	+	19.0741	0.00063	AAATACTAAAGACAA				UUUUUUUUUUYUUUU	ENSG00000152818_ENST00000367545(.)	339	353	+	24.3733	5.48e-06	TTATTTTTTTTTTTA
AAAAAVAAAAAAAAA	ENSG00000101191_ENST00000266070(.)	43	57	+	18.9877	0.000663	AAATACAACCAAAAA				UUUUUUUUUUYUUUU	ENSG00000196704_ENST00000577985(.)	462	476	+	24.32	5.94e-06	TTTTTTTTTTTGTTT
AAAAAVAAAAAAAAA	ENSG00000114315_ENST00000232424(.)	216	230	+	18.9753	0.000666	AAAAAAAAAAAAGGA				UUUUUUUUUUYUUUU	ENSG00000173559_ENST00000425611(.)	285	299	+	24.1867	6.66e-06	TTTTTTTCTTTTTTT
AAAAAVAAAAAAAAA	ENSG00000139263_ENST00000552267(.)	48	62	+	18.9259	0.000682	AGAAAACAAAAATAA				UUUUUUUUUUYUUUU	ENSG00000006210_ENST00000565912(.)	1492	1506	+	24.1867	6.66e-06	TTTTTTTCTTTTTTT
AAAAAVAAAAAAAAA	ENSG00000182963_ENST00000330514(.)	181	195	+	18.9259	0.000682	AAAAATCAATGAGAA				UUUUUUUUUUYUUUU	ENSG00000100714_ENST00000652179(.)	14	28	+	24.1733	6.79e-06	TCTATTTTTTTTTTT
AAAAAVAAAAAAAAA	ENSG00000276410_ENST00000615966(.)	10	24	+	18.7901	0.000732	AAACAGAATAGAAAA				UUUUUUUUUUYUUUU	ENSG00000049192_ENST00000381055(.)	104	118	+	24.1467	7.1e-06	TATTTTTTTATTTTT
AAAAAVAAAAAAAAA	ENSG00000127603_ENST00000690939(.)	790	804	+	18.7778	0.000732	AAATAGCAATAATAA				UUUUUUUUUUYUUUU	ENSG00000121940_ENST00000675451(.)	242	256	+	24.1467	7.1e-06	TTTTTTTTAATTTTT
AAAAAVAAAAAAAAA	ENSG00000135046_ENST00000376911(.)	207	221	+	18.7654	0.000732	ACAAACAAACAAAAA				UUUUUUUUUUYUUUU	ENSG00000167460_ENST00000344824(.)	201	215	+	24.12	7.23e-06	TAATTTTTTTTTTTT
AAAAAVAAAAAAAAA	ENSG00000070159_ENST00000412145(.)	2038	2052	+	18.7654	0.000732	ACAAACAAACAAAAA				UUUUUUUUUUYUUUU	ENSG00000121940_ENST00000675451(.)	235	249	+	24.12	7.23e-06	TAATTTTTTTTTTTT
AAAAAVAAAAAAAAA	ENSG00000151892_ENST00000682743(.)	131	145	+	18.7037	0.000756	GAAAAAAAAGAAAAA				UUUUUUUUUUYUUUU	ENSG00000129657_ENST00000591437(.)	271	285	+	24.12	7.23e-06	TTATTTTTATTTTTT
AAAAAVAAAAAAAAA	ENSG00000163435_ENST00000359651(.)	1146	1160	+	18.6914	0.000758	AAACAAAATAAACAA				UUUUUUUUUUYUUUU	ENSG00000100311_ENST00000331163(.)	844	858	+	24	7.78e-06	TTTTTTTTTTCCTTT
AAAAAVAAAAAAAAA	ENSG00000120963_ENST00000520347(.)	1181	1195	+	18.679	0.000761	AAAAGGAAACTAAAA				UUUUUUUUUUYUUUU	ENSG00000140836_ENST00000397992(.)	937	951	+	24	7.78e-06	TTTTTTTTTTCCTTT
AAAAAVAAAAAAAAA	ENSG00000214113_ENST00000330636(.)	3	17	+	18.6173	0.000779	GGAAAGAAAAAAAAA				UUUUUUUUUUYUUUU	ENSG00000049192_ENST00000381055(.)	99	113	+	23.7333	1.02e-05	TTTTTTATTTTTTTA
AAAAAVAAAAAAAAA	ENSG00000067798_ENST00000644176(.)	172	186	+	18.6173	0.000779	GGAAAGAAAAAAAAA				UUUUUUUUUUYUUUU	ENSG00000116016_ENST00000263734(.)	155	169	+	23.64	1.13e-05	TTTTTTTTTTCTTTG
AAAAAVAAAAAAAAA	ENSG00000148948_ENST00000278198(.)	1433	1447	+	18.5679	0.000798	AGAAGAAAAAAAGAA				UUUUUUUUUUYUUUU	ENSG00000096696_ENST00000713904(.)	1081	1095	+	23.64	1.13e-05	CTTTTTTTTTTTTTA
AAAAAVAAAAAAAAA	ENSG00000182022_ENST00000435907(.)	195	209	+	18.5185	0.000816	CGAAAGAAAACAAAA				UUUUUUUUUUYUUUU	ENSG00000211448_ENST00000553968(.)	182	196	+	23.5733	1.21e-05	TTTTTTTTTTCTTTC
AAAAAVAAAAAAAAA	ENSG00000135052_ENST00000486130(.)	68	82	+	18.3827	0.000881	AAACACCAATAACAA				UUUUUUUUUUYUUUU	ENSG00000021645_ENST00000557594(.)	761	775	+	23.5733	1.21e-05	TTTTTTTTTTCTTTC
AAAAAVAAAAAAAAA	ENSG00000070159_ENST00000412145(.)	70	84	+	18.3827	0.000881	GCAAAAAAAAAAAAA				UUUUUUUUUUYUUUU	ENSG00000108826_ENST00000511860(.)	89	103	+	23.4267	1.38e-05	TCTTTTTTTTTTTTA
AAAAAVAAAAAAAAA	ENSG00000153048_ENST00000396593(.)	239	253	+	18.358	0.000888	AAAAATCAAAAAAGA				UUUUUUUUUUYUUUU	ENSG00000065911_ENST00000677997(.)	84	98	+	23.3867	1.44e-05	CATTTTTTTTTTTTT
AAAAAVAAAAAAAAA	ENSG00000112246_ENST00000369208(.)	50	64	+	18.321	0.000904	CAAAACCAAAAATAA				UUUUUUUUUUYUUUU	ENSG00000171552_ENST00000676582(.)	387	401	+	23.32	1.52e-05	TTTTGTTTTTCTTTT
AAAAAVAAAAAAAAA	ENSG00000023445_ENST00000526421(.)	493	507	+	18.2716	0.000921	AAAAATCAAGAACAA				UUUUUUUUUUYUUUU	ENSG00000134001_ENST00000466499(.)	701	715	+	23.32	1.52e-05	TTTTTTTTTATTTTC
AAAAAVAAAAAAAAA	ENSG00000049192_ENST00000381055(.)	310	324	+	18.2099	0.000947	AAAAGGAAAGGAAAA				UUUUUUUUUUYUUUU	ENSG00000109572_ENST00000360642(.)	238	252	+	23.2933	1.58e-05	TTTATTTTTAATTTT
AAAAAVAAAAAAAAA	ENSG00000151892_ENST00000682743(.)	127	141	+	18.1975	0.000947	AAAAGAAAAAAAAGA				UUUUUUUUUUYUUUU	ENSG00000138347_ENST00000685627(.)	162	176	+	23.2667	1.61e-05	TTTAGTTTTTTTTTT
AAAAAVAAAAAAAAA	ENSG00000120963_ENST00000520347(.)	1990	2004	+	18.1605	0.000964	AAACAGCAACCAAAA				UUUUUUUUUUYUUUU	ENSG00000081923_ENST00000585322(.)	71	85	+	23.2133	1.69e-05	CCTTTTTTTTTTTTT
AAAAAVAAAAAAAAA	ENSG00000101849_ENST00000646640(.)	203	217	+	18.1358	0.000966	AAACAACAACAACAA				UUUUUUUUUUYUUUU	ENSG00000173559_ENST00000425611(.)	266	280	+	23.2133	1.69e-05	CCTTTTTTTTTTTTT
AAAAAVAAAAAAAAA	ENSG00000121940_ENST00000675451(.)	950	964	+	18.1358	0.000966	AAACAACAACAACAA				UUUUUUUUUUYUUUU	ENSG00000197081_ENST00000678224(.)	343	357	+	23.2133	1.69e-05	CCTTTTTTTTTTTTT
AAAAAVAAAAAAAAA	ENSG00000116044_ENST00000699328(.)	1006	1020	+	18.1358	0.000966	AAACAACAACAACAA				UUUUUUUUUUYUUUU	ENSG00000127481_ENST00000375218(.)	594	608	+	23.2133	1.69e-05	CCTTTTTTTTTTTTT
AAAAAVAAAAAAAAA	ENSG00000092969_ENST00000366930(.)	1251	1265	+	18.1358	0.000966	AAACAACAACAACAA				UUUUUUUUUUYUUUU	ENSG00000128595_ENST00000479257(.)	82	96	+	23.16	1.79e-05	TTTAATTTTTTTTTT
AAAAAVAAAAAAAAA	ENSG00000172465_ENST00000372626(.)	69	83	+	18.0988	0.000983	AAAAGGCAAATACAA				UUUUUUUUUUYUUUU	ENSG00000104635_ENST00000520832(.)	204	218	+	23.08	1.88e-05	TTTATTATTATTTTT
AAAAAVAAAAAAAAA	ENSG00000091986_ENST00000206423(.)	34	48	+	18.0494	0.00101	CAAAAGAAATCAGAA				UUUUUUUUUUYUUUU	ENSG00000237765_ENST00000422728(.)	672	686	+	23.04	1.99e-05	TTTTTTTCTTCTTTT
AAAAAVAAAAAAAAA	ENSG00000156140_ENST00000286657(.)	85	99	+	17.9753	0.00104	AGAAAAAAAGGAAAA				UUUUUUUUUUYUUUU	ENSG00000064042_ENST00000509277(.)	154	168	+	23	2.08e-05	TTTTTTTTAACTTTT
AAAAAVAAAAAAAAA	ENSG00000113140_ENST00000522348(.)	75	89	+	17.8889	0.00108	CAATATTAAACAAAA				UUUUUUUUUUYUUUU	ENSG00000116016_ENST00000263734(.)	154	168	+	22.9867	2.11e-05	CTTTTTTTTTTCTTT
AAAAAVAAAAAAAAA	ENSG00000067167_ENST00000521425(.)	546	560	+	17.8519	0.0011	AGACAAAAATGAAAA				UUUUUUUUUUYUUUU	ENSG00000021645_ENST00000557594(.)	760	774	+	22.9867	2.11e-05	CTTTTTTTTTTCTTT
AAAAAVAAAAAAAAA	ENSG00000134294_ENST00000256689(.)	51	65	+	17.6914	0.0012	AAATACAAATCATAA				UUUUUUUUUUYUUUU	ENSG00000173559_ENST00000425611(.)	286	300	+	22.9733	2.19e-05	TTTTTTCTTTTTTTA
AAAAAVAAAAAAAAA	ENSG00000050405_ENST00000547825(.)	44	58	+	17.679	0.0012	ACAAAATAAAAATAA				UUUUUUUUUUYUUUU	ENSG00000105700_ENST00000602094(.)	1060	1074	+	22.9733	2.19e-05	TTTTTTTTGTATTTT
AAAAAVAAAAAAAAA	ENSG00000121940_ENST00000675451(.)	455	469	+	17.679	0.0012	ACAAAATAAAAATAA				UUUUUUUUUUYUUUU	ENSG00000100714_ENST00000652179(.)	151	165	+	22.96	2.21e-05	CTAATTTTTTTTTTT
AAAAAVAAAAAAAAA	ENSG00000185551_ENST00000394166(.)	1212	1226	+	17.6667	0.00121	AAAAACAAAAAAGGA				UUUUUUUUUUYUUUU	ENSG00000125743_ENST00000588599(.)	121	135	+	22.92	2.31e-05	TAAATTTTTTTTTTT
AAAAAVAAAAAAAAA	ENSG00000141378_ENST00000470557(.)	327	341	+	17.6173	0.00123	AGAAACCAAAAATAA				UUUUUUUUUUYUUUU	ENSG00000117751_ENST00000236412(.)	143	157	+	22.8267	2.43e-05	TCTTTTTTTACTTTT
AAAAAVAAAAAAAAA	ENSG00000166900_ENST00000641815(.)	68	82	+	17.6049	0.00123	AGAAGACAAAGAAAA				UUUUUUUUUUYUUUU	ENSG00000129657_ENST00000591437(.)	264	278	+	22.7733	2.55e-05	TCTATTTTTATTTTT
AAAAAVAAAAAAAAA	ENSG00000169083_ENST00000396043(.)	746	760	+	17.6049	0.00123	CGAAATAAAAGAAAA				UUUUUUUUUUYUUUU	ENSG00000118705_ENST00000705448(.)	149	163	+	22.76	2.61e-05	CTTTTTCTTTTTTTT
AAAAAVAAAAAAAAA	ENSG00000148948_ENST00000278198(.)	1416	1430	+	17.4074	0.00135	GAAAGAAAAAAAGAA				UUUUUUUUUUYUUUU	ENSG00000065911_ENST00000677997(.)	479	493	+	22.72	2.68e-05	TTTTTTATTTTTTTG
AAAAAVAAAAAAAAA	ENSG00000092969_ENST00000366930(.)	1248	1262	+	17.3951	0.00136	CAAAAACAACAACAA				UUUUUUUUUUYUUUU	ENSG00000196531_ENST00000356769(.)	1180	1194	+	22.72	2.68e-05	TAATTTTTTATTTTT
AAAAAVAAAAAAAAA	ENSG00000147164_ENST00000622277(.)	135	149	+	17.3827	0.00136	AAATGGCAATCAAAA				UUUUUUUUUUYUUUU	ENSG00000116991_ENST00000366630(.)	110	124	+	22.64	2.74e-05	TGTATTTTTTCTTTT
AAAAAVAAAAAAAAA	ENSG00000286522_ENST00000621411(.)	2	16	+	17.321	0.00141	CAAAACCACAGAAAA				UUUUUUUUUUYUUUU	ENSG00000239672_ENST00000456492(.)	115	129	+	22.6267	2.78e-05	CTTTTTTTTTTTTTG
AAAAAVAAAAAAAAA	ENSG00000196531_ENST00000356769(.)	483	497	+	17.2593	0.00144	CAACAACAACAAAAA				UUUUUUUUUUYUUUU	ENSG00000136271_ENST00000421223(.)	704	718	+	22.6267	2.78e-05	CTTTTTTTTTTTTTG
AAAAAVAAAAAAAAA	ENSG00000092969_ENST00000366930(.)	1254	1268	+	17.2593	0.00144	CAACAACAACAAAAA				UUUUUUUUUUYUUUU	ENSG00000171552_ENST00000676582(.)	386	400	+	22.5733	2.95e-05	TTTTTGTTTTTCTTT
AAAAAVAAAAAAAAA	ENSG00000100814_ENST00000557665(.)	59	73	+	17.2346	0.00146	AGATATAAATCAAAA				UUUUUUUUUUYUUUU	ENSG00000132669_ENST00000648440(.)	88	102	+	22.5467	3.05e-05	CTTCTTTTTTTTTTT
AAAAAVAAAAAAAAA	ENSG00000083168_ENST00000426524(.)	327	341	+	17.1852	0.00147	GAAAAGCAATGAAAA				UUUUUUUUUUYUUUU	ENSG00000129657_ENST00000591437(.)	269	283	+	22.5067	3.16e-05	TTTTATTTTTATTTT
AAAAAVAAAAAAAAA	ENSG00000197769_ENST00000357246(.)	25	39	+	17.1728	0.00147	AAAAAAGAAAAAAAA				UUUUUUUUUUYUUUU	ENSG00000166741_ENST00000713573(.)	133	147	+	22.4	3.44e-05	TTTTGTATTTTTTTT
AAAAAVAAAAAAAAA	ENSG00000126267_ENST00000652250(.)	82	96	+	17.1728	0.00147	AAAAAAGAAAAAAAA				UUUUUUUUUUYUUUU	ENSG00000185344_ENST00000504192(.)	246	260	+	22.36	3.55e-05	TGAATTTTTTTTTTT
AAAAAVAAAAAAAAA	ENSG00000151892_ENST00000682743(.)	134	148	+	17.1728	0.00147	AAAAAAGAAAAAAAA				UUUUUUUUUUYUUUU	ENSG00000006210_ENST00000565912(.)	1485	1499	+	22.3467	3.61e-05	TCTTTTTTTTTTTTC
AAAAAVAAAAAAAAA	ENSG00000083168_ENST00000426524(.)	495	509	+	17.1728	0.00147	AAAAAAGAAAAAAAA				UUUUUUUUUUYUUUU	ENSG00000239672_ENST00000456492(.)	112	126	+	22.3333	3.66e-05	TCTCTTTTTTTTTTT
AAAAAVAAAAAAAAA	ENSG00000148948_ENST00000278198(.)	86	100	+	17.1605	0.00148	GAATAAAAATTAAAA				UUUUUUUUUUYUUUU	ENSG00000006210_ENST00000565912(.)	1483	1497	+	22.3333	3.66e-05	TCTCTTTTTTTTTTT
AAAAAVAAAAAAAAA	ENSG00000134825_ENST00000543510(.)	522	536	+	17.0494	0.00155	AAATGATAAAGACAA				UUUUUUUUUUYUUUU	ENSG00000152818_ENST00000367545(.)	337	351	+	22.2	4.2e-05	CTTTATTTTTTTTTT
AAAAAVAAAAAAAAA	ENSG00000125454_ENST00000402418(.)	271	285	+	17.037	0.00156	ACAAAAAATACAAAA				UUUUUUUUUUYUUUU	ENSG00000065911_ENST00000677997(.)	807	821	+	22.12	4.62e-05	TTTTTTTTTTTCTTC
AAAAAVAAAAAAAAA	ENSG00000126267_ENST00000652250(.)	85	99	+	17.0247	0.00156	AAAGAAAAAAAAAAA				UUUUUUUUUUYUUUU	ENSG00000049192_ENST00000381055(.)	87	101	+	21.9867	5.1e-05	CTTTTTTTAATTTTT
AAAAAVAAAAAAAAA	ENSG00000114315_ENST00000232424(.)	153	167	+	16.8765	0.00167	AGACACAAACAAAAA				UUUUUUUUUUYUUUU	ENSG00000065526_ENST00000673875(.)	384	398	+	21.9467	5.26e-05	TGTCTTTTTTTTTTT
AAAAAVAAAAAAAAA	ENSG00000197081_ENST00000678224(.)	307	321	+	16.8519	0.00168	AAAAATTAACCACAA				UUUUUUUUUUYUUUU	ENSG00000064042_ENST00000509277(.)	153	167	+	21.8933	5.49e-05	TTTTTTTTTAACTTT
AAAAAVAAAAAAAAA	ENSG00000148948_ENST00000278198(.)	1415	1429	+	16.8519	0.00168	AGAAAGAAAAAAAGA				UUUUUUUUUUYUUUU	ENSG00000170776_ENST00000560676(.)	22	36	+	21.8667	5.61e-05	TTTATTCTTTATTTT
AAAAAVAAAAAAAAA	ENSG00000117616_ENST00000473314(.)	716	730	+	16.7901	0.00173	ACAAACAACAAAGAA				UUUUUUUUUUYUUUU	ENSG00000150093_ENST00000677363(.)	74	88	+	21.8667	5.61e-05	TTAATTTTTAATTTT
AAAAAVAAAAAAAAA	ENSG00000095951_ENST00000714232(.)	131	145	+	16.716	0.00179	AAACAAAATACAGAA				UUUUUUUUUUYUUUU	ENSG00000070159_ENST00000412145(.)	2210	2224	+	21.8667	5.61e-05	TTAATTTTTAATTTT
AAAAAVAAAAAAAAA	ENSG00000151892_ENST00000682743(.)	132	146	+	16.6914	0.0018	AAAAAAAAGAAAAAA				UUUUUUUUUUYUUUU	ENSG00000166741_ENST00000713573(.)	136	150	+	21.84	5.68e-05	TGTATTTTTTTTTTA
AAAAAVAAAAAAAAA	ENSG00000185344_ENST00000504192(.)	1325	1339	+	16.6914	0.0018	AAAAAAAAGAAAAAA				UUUUUUUUUUYUUUU	ENSG00000211448_ENST00000553968(.)	186	200	+	21.8267	5.73e-05	TTTTTTCTTTCTTTA
AAAAAVAAAAAAAAA	ENSG00000151012_ENST00000280612(.)	33	47	+	16.6543	0.0018	GGAAAGAAAACAAAA				UUUUUUUUUUYUUUU	ENSG00000021645_ENST00000557594(.)	765	779	+	21.8267	5.73e-05	TTTTTTCTTTCTTTA
AAAAAVAAAAAAAAA	ENSG00000114315_ENST00000232424(.)	211	225	+	16.6296	0.0018	TAAAAAAAAAAAAAA				UUUUUUUUUUYUUUU	ENSG00000118705_ENST00000705448(.)	148	162	+	21.8133	5.8e-05	TCTTTTTCTTTTTTT
AAAAAVAAAAAAAAA	ENSG00000079215_ENST00000679983(.)	408	422	+	16.6296	0.0018	TAAAAAAAAAAAAAA				UUUUUUUUUUYUUUU	ENSG00000138347_ENST00000685627(.)	161	175	+	21.7867	5.98e-05	TTTTAGTTTTTTTTT
AAAAAVAAAAAAAAA	ENSG00000070831_ENST00000695799(.)	605	619	+	16.6296	0.0018	TAAAAAAAAAAAAAA				UUUUUUUUUUYUUUU	ENSG00000178202_ENST00000434945(.)	155	169	+	21.7733	6.06e-05	TTTTTTTTTCTTTTT
AAAAAVAAAAAAAAA	ENSG00000023445_ENST00000526421(.)	940	954	+	16.6296	0.0018	TAAAAAAAAAAAAAA				UUUUUUUUUUYUUUU	ENSG00000173559_ENST00000425611(.)	283	297	+	21.7733	6.06e-05	TTTTTTTTTCTTTTT
AAAAAVAAAAAAAAA	ENSG00000132155_ENST00000685653(.)	1001	1015	+	16.6296	0.0018	TAAAAAAAAAAAAAA				UUUUUUUUUUYUUUU	ENSG00000148948_ENST00000278198(.)	1100	1114	+	21.7733	6.06e-05	TTTTTTTTTCTTTTT
AAAAAVAAAAAAAAA	ENSG00000065534_ENST00000418370(.)	4032	4046	+	16.6296	0.0018	TAAAAAAAAAAAAAA				UUUUUUUUUUYUUUU	ENSG00000006210_ENST00000565912(.)	1490	1504	+	21.7733	6.06e-05	TTTTTTTTTCTTTTT
AAAAAVAAAAAAAAA	ENSG00000118263_ENST00000703734(.)	140	154	+	16.6173	0.00181	AAAAAGGAAAAAAAA				UUUUUUUUUUYUUUU	ENSG00000118705_ENST00000705448(.)	152	166	+	21.7467	6.12e-05	TTTCTTTTTTTTTTG
AAAAAVAAAAAAAAA	ENSG00000113569_ENST00000716591(.)	36	50	+	16.6049	0.00181	AAAAACCAAGGAGAA				UUUUUUUUUUYUUUU	ENSG00000123358_ENST00000545748(.)	354	368	+	21.7467	6.12e-05	TTTCTTTTTTTTTTG
AAAAAVAAAAAAAAA	ENSG00000067369_ENST00000263801(.)	135	149	+	16.5926	0.00181	AAAACAAAAAAAAAA				UUUUUUUUUUYUUUU	ENSG00000163435_ENST00000359651(.)	776	790	+	21.7467	6.12e-05	TTTTTGTTTTTGTTT
AAAAAVAAAAAAAAA	ENSG00000120963_ENST00000520347(.)	834	848	+	16.5926	0.00181	AAAACAAAAAAAAAA				UUUUUUUUUUYUUUU	ENSG00000006210_ENST00000565912(.)	1496	1510	+	21.7467	6.12e-05	TTTCTTTTTTTTTTG
AAAAAVAAAAAAAAA	ENSG00000114315_ENST00000232424(.)	210	224	+	16.5802	0.00182	ATAAAAAAAAAAAAA				UUUUUUUUUUYUUUU	ENSG00000125743_ENST00000588599(.)	120	134	+	21.7333	6.15e-05	TTAAATTTTTTTTTT
AAAAAVAAAAAAAAA	ENSG00000248713_ENST00000511828(.)	186	200	+	16.4321	0.00182	AAAAACAACTGATAA				UUUUUUUUUUYUUUU	ENSG00000004866_ENST00000434836(.)	329	343	+	21.68	6.3e-05	TTTCTTTTTTTTTTC
AAAAAVAAAAAAAAA	ENSG00000067369_ENST00000263801(.)	142	156	+	16.4198	0.00182	AAAAAAAAAAAAACA				UUUUUUUUUUYUUUU	ENSG00000100296_ENST00000442555(.)	361	375	+	21.6533	6.37e-05	TTAATTATTATTTTT
AAAAAVAAAAAAAAA	ENSG00000140836_ENST00000397992(.)	689	703	+	16.4198	0.00182	AAAAAAAAAAAAACA				UUUUUUUUUUYUUUU	ENSG00000087258_ENST00000675160(.)	498	512	+	21.6267	6.5e-05	TATTTTATTTATTTT
AAAAAVAAAAAAAAA	ENSG00000153187_ENST00000639628(.)	1226	1240	+	16.4198	0.00182	AAAAAAAAAAAAACA				UUUUUUUUUUYUUUU	ENSG00000166741_ENST00000713573(.)	592	606	+	21.6267	6.5e-05	TCTTTTTTTTCCTTT
AAAAAVAAAAAAAAA	ENSG00000135046_ENST00000376911(.)	8	22	+	16.3951	0.00182	AAAAAAAAAAAAAAG				UUUUUUUUUUYUUUU	ENSG00000211448_ENST00000553968(.)	185	199	+	21.5867	6.73e-05	TTTTTTTCTTTCTTT
AAAAAVAAAAAAAAA	ENSG00000186283_ENST00000447595(.)	54	68	+	16.3951	0.00182	AAAAAAAAAAAAAAG				UUUUUUUUUUYUUUU	ENSG00000021645_ENST00000557594(.)	764	778	+	21.5867	6.73e-05	TTTTTTTCTTTCTTT
AAAAAVAAAAAAAAA	ENSG00000186283_ENST00000447595(.)	57	71	+	16.3951	0.00182	AAAAAAAAAAAGAAA				UUUUUUUUUUYUUUU	ENSG00000120963_ENST00000520347(.)	1910	1924	+	21.5733	6.88e-05	TTATTTTTAACTTTT
AAAAAVAAAAAAAAA	ENSG00000070159_ENST00000412145(.)	74	88	+	16.3951	0.00182	AAAAAAAAAAAAAAG				UUUUUUUUUUYUUUU	ENSG00000168883_ENST00000448971(.)	113	127	+	21.56	6.92e-05	TGTTTTTTTTTGTTT
AAAAAVAAAAAAAAA	ENSG00000070159_ENST00000412145(.)	77	91	+	16.3951	0.00182	AAAAAAAAAAAGAAA				UUUUUUUUUUYUUUU	ENSG00000186141_ENST00000698760(.)	915	929	+	21.56	6.92e-05	TGTTTTTTTTTGTTT
AAAAAVAAAAAAAAA	ENSG00000126267_ENST00000652250(.)	81	95	+	16.3951	0.00182	AAAAAAAGAAAAAAA				UUUUUUUUUUYUUUU	ENSG00000174938_ENST00000617533(.)	85	99	+	21.5467	6.97e-05	TAATTGTTTTTTTTT
AAAAAVAAAAAAAAA	ENSG00000151892_ENST00000682743(.)	133	147	+	16.3951	0.00182	AAAAAAAGAAAAAAA				UUUUUUUUUUYUUUU	ENSG00000168883_ENST00000448971(.)	120	134	+	21.5467	6.97e-05	TTTTGTTTGTTTTTT
AAAAAVAAAAAAAAA	ENSG00000067369_ENST00000263801(.)	137	151	+	16.3951	0.00182	AACAAAAAAAAAAAA				UUUUUUUUUUYUUUU	ENSG00000021645_ENST00000557594(.)	754	768	+	21.5333	7.02e-05	TTTTATCTTTTTTTT
AAAAAVAAAAAAAAA	ENSG00000067369_ENST00000263801(.)	141	155	+	16.3951	0.00182	AAAAAAAAAAAAAAC				UUUUUUUUUUYUUUU	ENSG00000168883_ENST00000448971(.)	110	124	+	21.5067	7.14e-05	TTTTGTTTTTTTTTG
AAAAAVAAAAAAAAA	ENSG00000114315_ENST00000232424(.)	214	228	+	16.3951	0.00182	AAAAAAAAAAAAAAG				UUUUUUUUUUYUUUU	ENSG00000186141_ENST00000698760(.)	912	926	+	21.5067	7.14e-05	TTTTGTTTTTTTTTG
AAAAAVAAAAAAAAA	ENSG00000099250_ENST00000395995(.)	296	310	+	16.3951	0.00182	AAAAAAAAAAAAAAG				UUUUUUUUUUYUUUU	ENSG00000091986_ENST00000206423(.)	548	562	+	21.4133	7.59e-05	CTTTTTTTTTCTTTC
AAAAAVAAAAAAAAA	ENSG00000273841_ENST00000691515(.)	382	396	+	16.3951	0.00182	AAAAAAAAAAAAAAT				UUUUUUUUUUYUUUU	ENSG00000178202_ENST00000434945(.)	157	171	+	21.2267	8.85e-05	TTTTTTTCTTTTTTG
AAAAAVAAAAAAAAA	ENSG00000099250_ENST00000395995(.)	382	396	+	16.3951	0.00182	AAGAAAAAAAAAAAA				UUUUUUUUUUYUUUU	ENSG00000100714_ENST00000652179(.)	15	29	+	21.2	9.02e-05	CTATTTTTTTTTTTG
AAAAAVAAAAAAAAA	ENSG00000079215_ENST00000679983(.)	409	423	+	16.3951	0.00182	AAAAAAAAAAAAAAT				UUUUUUUUUUYUUUU	ENSG00000100714_ENST00000652179(.)	152	166	+	21.16	9.34e-05	TAATTTTTTTTTTTG
AAAAAVAAAAAAAAA	ENSG00000143502_ENST00000343846(.)	520	534	+	16.3951	0.00182	AAAAAAAAAAAAAAT				UUUUUUUUUUYUUUU	ENSG00000108826_ENST00000511860(.)	83	97	+	21.1467	9.39e-05	TTTCTTTCTTTTTTT
AAAAAVAAAAAAAAA	ENSG00000070831_ENST00000695799(.)	627	641	+	16.3951	0.00182	AAAAAAAAAAAAAAG				UUUUUUUUUUYUUUU	ENSG00000152818_ENST00000367545(.)	292	306	+	21.1467	9.39e-05	TTTCTTTCTTTTTTT
AAAAAVAAAAAAAAA	ENSG00000140836_ENST00000397992(.)	688	702	+	16.3951	0.00182	AAAAAAAAAAAAAAC				UUUUUUUUUUYUUUU	ENSG00000004866_ENST00000434836(.)	325	339	+	21.1467	9.39e-05	TTTCTTTCTTTTTTT
AAAAAVAAAAAAAAA	ENSG00000273841_ENST00000691515(.)	880	894	+	16.3951	0.00182	CAAAAACAAGAACAA				UUUUUUUUUUYUUUU	ENSG00000096696_ENST00000713904(.)	1074	1088	+	21.1467	9.39e-05	TTTCTTTCTTTTTTT
AAAAAVAAAAAAAAA	ENSG00000023445_ENST00000526421(.)	953	967	+	16.3951	0.00182	AAAAAAAAAAAAAAG				UUUUUUUUUUYUUUU	ENSG00000152455_ENST00000412254(.)	112	126	+	21.12	9.61e-05	TTTTTTTTAATTTTC
AAAAAVAAAAAAAAA	ENSG00000132155_ENST00000685653(.)	1022	1036	+	16.3951	0.00182	AAAAAAAAAAAAAAG				UUUUUUUUUUYUUUU	ENSG00000148948_ENST00000278198(.)	1094	1108	+	21.12	9.61e-05	CTACTTTTTTTTTTT
AAAAAVAAAAAAAAA	ENSG00000153187_ENST00000639628(.)	1216	1230	+	16.3951	0.00182	AACAAAAAAAAAAAA				UUUUUUUUUUYUUUU	ENSG00000196531_ENST00000356769(.)	1179	1193	+	21.1067	9.7e-05	CTAATTTTTTATTTT
AAAAAVAAAAAAAAA	ENSG00000153187_ENST00000639628(.)	1225	1239	+	16.3951	0.00182	AAAAAAAAAAAAAAC				UUUUUUUUUUYUUUU	ENSG00000128595_ENST00000479257(.)	84	98	+	21.0933	9.78e-05	TAATTTTTTTTTTTC
AAAAAVAAAAAAAAA	ENSG00000185344_ENST00000504192(.)	1319	1333	+	16.3951	0.00182	AAAAAAAAAAAAAAG				UUUUUUUUUUYUUUU	ENSG00000152455_ENST00000412254(.)	101	115	+	20.9067	0.000116	TCACTTTTTTTTTTT
AAAAAVAAAAAAAAA	ENSG00000185344_ENST00000504192(.)	1322	1336	+	16.3951	0.00182	AAAAAAAAAAAGAAA				UUUUUUUUUUYUUUU	ENSG00000273841_ENST00000691515(.)	432	446	+	20.8133	0.000125	CTTTTTCTTTTTTTA
AAAAAVAAAAAAAAA	ENSG00000185344_ENST00000504192(.)	1326	1340	+	16.3951	0.00182	AAAAAAAGAAAAAAA				UUUUUUUUUUYUUUU	ENSG00000196531_ENST00000356769(.)	1474	1488	+	20.7733	0.000128	TATTTTTTGTATTTT
AAAAAVAAAAAAAAA	ENSG00000182551_ENST00000382093(.)	1575	1589	+	16.3951	0.00182	AAAAAAAAAAAAAAG				UUUUUUUUUUYUUUU	ENSG00000092969_ENST00000366930(.)	1307	1321	+	20.7333	0.000133	TGATTTCTTTTTTTT
AAAAAVAAAAAAAAA	ENSG00000065534_ENST00000418370(.)	4036	4050	+	16.3951	0.00182	AAAAAAAAAAAAAAT				UUUUUUUUUUYUUUU	ENSG00000138347_ENST00000685627(.)	170	184	+	20.72	0.000135	TTTTTTTTAATGTTT
AAAAAVAAAAAAAAA	ENSG00000140199_ENST00000561080(.)	75	89	+	16.3827	0.00183	CAATACAAAAGATAA				UUUUUUUUUUYUUUU	ENSG00000186141_ENST00000698760(.)	905	919	+	20.6933	0.000137	TAATTTTTTTTGTTT
AAAAAVAAAAAAAAA	ENSG00000159216_ENST00000344691(.)	830	844	+	16.3704	0.00184	AAACAACAATCATAA				UUUUUUUUUUYUUUU	ENSG00000099901_ENST00000418705(.)	289	303	+	20.6667	0.000139	CTTATGTTTTCTTTT
AAAAAVAAAAAAAAA	ENSG00000132155_ENST00000685653(.)	364	378	+	16.3457	0.00185	GCAAAAAAATAAAAA				UUUUUUUUUUYUUUU	ENSG00000173559_ENST00000425611(.)	148	162	+	20.6267	0.000143	TTTTTTTTTCCTTTT
AAAAAVAAAAAAAAA	ENSG00000148948_ENST00000278198(.)	1424	1438	+	16.3086	0.00187	AAAAGAAAAAGAAGA				UUUUUUUUUUYUUUU	ENSG00000100311_ENST00000331163(.)	845	859	+	20.6267	0.000143	TTTTTTTTTCCTTTT
AAAAAVAAAAAAAAA	ENSG00000148948_ENST00000278198(.)	1429	1443	+	16.1358	0.00202	AAAAAGAAGAAAAAA				UUUUUUUUUUYUUUU	ENSG00000130826_ENST00000696588(.)	350	364	+	20.5733	0.000148	TTAATTTTTTTCTTA
AAAAAVAAAAAAAAA	ENSG00000120963_ENST00000520347(.)	139	153	+	16.0864	0.00206	ACACACAAACAAAAA				UUUUUUUUUUYUUUU	ENSG00000081923_ENST00000585322(.)	402	416	+	20.56	0.00015	CATTTTCTTTTTTTT
AAAAAVAAAAAAAAA	ENSG00000128510_ENST00000486598(.)	20	34	+	16.0741	0.00206	AAATGGAACTGAAAA				UUUUUUUUUUYUUUU	ENSG00000150093_ENST00000677363(.)	75	89	+	20.52	0.000152	TAATTTTTAATTTTT
AAAAAVAAAAAAAAA	ENSG00000116044_ENST00000699328(.)	993	1007	+	16.0741	0.00206	CCAAAACAAAAACAA				UUUUUUUUUUYUUUU	ENSG00000070159_ENST00000412145(.)	2211	2225	+	20.52	0.000152	TAATTTTTAATTTTT
AAAAAVAAAAAAAAA	ENSG00000185344_ENST00000504192(.)	1328	1342	+	15.8642	0.00227	AAAAAGAAAAAAACA				UUUUUUUUUUYUUUU	ENSG00000125454_ENST00000402418(.)	349	363	+	20.4267	0.000162	TATTTGTTTACTTTT
AAAAAVAAAAAAAAA	ENSG00000145934_ENST00000695961(.)	221	235	+	15.8395	0.00228	AAAAAGAAAAAGAAA				UUUUUUUUUUYUUUU	ENSG00000184182_ENST00000440223(.)	114	128	+	20.4133	0.000164	TGAATTTTTTTTTTA
AAAAAVAAAAAAAAA	ENSG00000099250_ENST00000395995(.)	380	394	+	15.8395	0.00228	GGAAGAAAAAAAAAA				UUUUUUUUUUYUUUU	ENSG00000081923_ENST00000585322(.)	401	415	+	20.3867	0.000168	TCATTTTCTTTTTTT
AAAAAVAAAAAAAAA	ENSG00000065534_ENST00000418370(.)	3729	3743	+	15.8395	0.00228	AAGAAGAAAAAAAAA				UUUUUUUUUUYUUUU	ENSG00000116991_ENST00000366630(.)	114	128	+	20.3733	0.00017	TTTTTTCTTTTCTTA
AAAAAVAAAAAAAAA	ENSG00000134294_ENST00000256689(.)	55	69	+	15.8272	0.00229	ACAAATCATAAAAAA				UUUUUUUUUUYUUUU	ENSG00000153187_ENST00000639628(.)	1140	1154	+	20.3733	0.00017	TTATTTTTATCCTTT
AAAAAVAAAAAAAAA	ENSG00000165685_ENST00000298530(.)	368	382	+	15.7531	0.00236	AAAAGCCATAGAAAA				UUUUUUUUUUYUUUU	ENSG00000114573_ENST00000703904(.)	112	126	+	20.2133	0.000191	TCTTTTATTTCTTTA
AAAAAVAAAAAAAAA	ENSG00000083168_ENST00000426524(.)	517	531	+	15.7407	0.00236	AAAAAAAAAAGATGA				UUUUUUUUUUYUUUU	ENSG00000174938_ENST00000617533(.)	88	102	+	20.1867	0.000194	TTGTTTTTTTTTTTT
AAAAAVAAAAAAAAA	ENSG00000120963_ENST00000520347(.)	1250	1264	+	15.6914	0.00242	AGATAAAATATAAAA				UUUUUUUUUUYUUUU	ENSG00000181924_ENST00000541455(.)	128	142	+	20.1867	0.000194	TTGTTTTTTTTTTTT
AAAAAVAAAAAAAAA	ENSG00000083168_ENST00000426524(.)	491	505	+	15.6049	0.0025	GGATAAAAAAGAAAA				UUUUUUUUUUYUUUU	ENSG00000163435_ENST00000359651(.)	785	799	+	20.1867	0.000194	TTGTTTTTTTTTTTT
AAAAAVAAAAAAAAA	ENSG00000179546_ENST00000374619(.)	191	205	+	15.4568	0.00267	CAATAATAATAATAA				UUUUUUUUUUYUUUU	ENSG00000070159_ENST00000412145(.)	2203	2217	+	20.1333	0.000203	CATTTTTTTAATTTT
AAAAAVAAAAAAAAA	ENSG00000101849_ENST00000646640(.)	191	205	+	15.4321	0.00269	GAAAACAAAGCAAAA				UUUUUUUUUUYUUUU	ENSG00000156675_ENST00000524118(.)	560	574	+	20.0667	0.000212	TTATTTCTTTTGTTT
AAAAAVAAAAAAAAA	ENSG00000197081_ENST00000678224(.)	779	793	+	15.4198	0.00269	ACAAACAACTGAAAA				UUUUUUUUUUYUUUU	ENSG00000129657_ENST00000591437(.)	265	279	+	20.0133	0.00022	CTATTTTTATTTTTA
AAAAAVAAAAAAAAA	ENSG00000120963_ENST00000520347(.)	833	847	+	15.321	0.0028	TAAAACAAAAAAAAA				UUUUUUUUUUYUUUU	ENSG00000128699_ENST00000325795(.)	656	670	+	20	0.000223	TTTCTTTCTTCTTTT
AAAAAVAAAAAAAAA	ENSG00000135111_ENST00000349155(.)	119	133	+	15.284	0.00283	AAAAAAGAAAGAAAA				UUUUUUUUUUYUUUU	ENSG00000128595_ENST00000479257(.)	77	91	+	19.96	0.00023	TGATTTTTAATTTTT
AAAAAVAAAAAAAAA	ENSG00000148948_ENST00000278198(.)	1410	1424	+	15.284	0.00283	AAAAAAGAAAGAAAA				UUUUUUUUUUYUUUU	ENSG00000273703_ENST00000621112(.)	1	15	+	19.88	0.000244	TCTTTTATTTTGTTT
AAAAAVAAAAAAAAA	ENSG00000237765_ENST00000422728(.)	349	363	+	15.2222	0.00289	AAATAAAATGTAAAA				UUUUUUUUUUYUUUU	ENSG00000185344_ENST00000504192(.)	883	897	+	19.8	0.000258	TTATTTATTTACTTT
AAAAAVAAAAAAAAA	ENSG00000273841_ENST00000691515(.)	1874	1888	+	15.2222	0.00289	AGAAGCAAAGAAAAA				UUUUUUUUUUYUUUU	ENSG00000127481_ENST00000375218(.)	770	784	+	19.7867	0.000259	TTAAATTTTTTTTTA
AAAAAVAAAAAAAAA	ENSG00000065534_ENST00000418370(.)	499	513	+	15.1728	0.00293	CAAAAATAATCATAA				UUUUUUUUUUYUUUU	ENSG00000070159_ENST00000412145(.)	2196	2210	+	19.7867	0.000259	TATTTTTCATTTTTT
AAAAAVAAAAAAAAA	ENSG00000088387_ENST00000340449(.)	947	961	+	15.1728	0.00293	CAATGAAAAATAGAA				UUUUUUUUUUYUUUU	ENSG00000109572_ENST00000360642(.)	239	253	+	19.76	0.000263	TTATTTTTAATTTTG
AAAAAVAAAAAAAAA	ENSG00000135111_ENST00000349155(.)	126	140	+	15.1358	0.00298	AAAGAAAAAAGAAAA				UUUUUUUUUUYUUUU	ENSG00000132669_ENST00000648440(.)	85	99	+	19.72	0.000272	CTTCTTCTTTTTTTT
AAAAAVAAAAAAAAA	ENSG00000148948_ENST00000278198(.)	91	105	+	15.0494	0.00308	AAAATTAAAAAAAAA				UUUUUUUUUUYUUUU	ENSG00000196704_ENST00000577985(.)	30	44	+	19.6533	0.000284	TTTTGTTTTTATTTG
AAAAAVAAAAAAAAA	ENSG00000040199_ENST00000393524(.)	719	733	+	14.8519	0.00333	AAAAATACAAAAAAA				UUUUUUUUUUYUUUU	ENSG00000273841_ENST00000691515(.)	431	445	+	19.6533	0.000284	CCTTTTTCTTTTTTT
AAAAAVAAAAAAAAA	ENSG00000285053_ENST00000643758(.)	1362	1376	+	14.8519	0.00333	AAAAATACAAAAAAA				UUUUUUUUUUYUUUU	ENSG00000168883_ENST00000448971(.)	103	117	+	19.5867	0.0003	CTTTTGTTTTTGTTT
AAAAAVAAAAAAAAA	ENSG00000140199_ENST00000561080(.)	227	241	+	14.7901	0.00337	AAAAAACAAAAAACA				UUUUUUUUUUYUUUU	ENSG00000150093_ENST00000677363(.)	68	82	+	19.56	0.000305	TTTAATTTAATTTTT
AAAAAVAAAAAAAAA	ENSG00000197321_ENST00000375398(.)	81	95	+	14.7654	0.00337	AAAAAACAAAACAAA				UUUUUUUUUUYUUUU	ENSG00000021645_ENST00000557594(.)	757	771	+	19.48	0.000323	TATCTTTTTTTTTTC
AAAAAVAAAAAAAAA	ENSG00000237765_ENST00000422728(.)	341	355	+	14.7654	0.00337	AAAAAACAAAATAAA				UUUUUUUUUUYUUUU	ENSG00000080822_ENST00000503004(.)	837	851	+	19.4667	0.000324	TGTATTTTGATTTTT
AAAAAVAAAAAAAAA	ENSG00000169083_ENST00000396043(.)	716	730	+	14.7654	0.00337	AAAAAACAAAACAAA				UUUUUUUUUUYUUUU	ENSG00000101849_ENST00000646640(.)	1052	1066	+	19.4	0.00034	TTTATTCTGATTTTT
AAAAAVAAAAAAAAA	ENSG00000185344_ENST00000504192(.)	1335	1349	+	14.7654	0.00337	AAAAAACAAAACAAA				UUUUUUUUUUYUUUU	ENSG00000105700_ENST00000602094(.)	40	54	+	19.3467	0.000348	TAATTTTTGTATTTT
AAAAAVAAAAAAAAA	ENSG00000156482_ENST00000521726(.)	102	116	+	14.7531	0.00337	AAAAAAGAAATAAAA				UUUUUUUUUUYUUUU	ENSG00000129657_ENST00000591437(.)	130	144	+	19.3467	0.000348	TAATTTTTGTATTTT
AAAAAVAAAAAAAAA	ENSG00000148948_ENST00000278198(.)	1387	1401	+	14.7531	0.00337	GCAAATTAAAAAAAA				UUUUUUUUUUYUUUU	ENSG00000156675_ENST00000524118(.)	405	419	+	19.3467	0.000348	TAATTTTTGTATTTT
AAAAAVAAAAAAAAA	ENSG00000100813_ENST00000557515(.)	86	100	+	14.716	0.00337	AAATAAAGAAAAAAA				UUUUUUUUUUYUUUU	ENSG00000185344_ENST00000504192(.)	415	429	+	19.3467	0.000348	TAATTTTTGTATTTT
AAAAAVAAAAAAAAA	ENSG00000101849_ENST00000646640(.)	206	220	+	14.716	0.00337	CAACAACAACAACAA				UUUUUUUUUUYUUUU	ENSG00000069702_ENST00000533089(.)	488	502	+	19.3467	0.000348	TAATTTTTGTATTTT
AAAAAVAAAAAAAAA	ENSG00000101849_ENST00000646640(.)	209	223	+	14.716	0.00337	CAACAACAACAACAA				UUUUUUUUUUYUUUU	ENSG00000123358_ENST00000545748(.)	514	528	+	19.3467	0.000348	TAATTTTTGTATTTT
AAAAAVAAAAAAAAA	ENSG00000101849_ENST00000646640(.)	212	226	+	14.716	0.00337	CAACAACAACAACAA				UUUUUUUUUUYUUUU	ENSG00000197081_ENST00000678224(.)	576	590	+	19.3467	0.000348	TAATTTTTGTATTTT
AAAAAVAAAAAAAAA	ENSG00000101849_ENST00000646640(.)	215	229	+	14.716	0.00337	CAACAACAACAACAA				UUUUUUUUUUYUUUU	ENSG00000075426_ENST00000264716(.)	483	497	+	19.3067	0.000356	CTTTTTTTTAATTTC
AAAAAVAAAAAAAAA	ENSG00000101849_ENST00000646640(.)	218	232	+	14.716	0.00337	CAACAACAACAACAA				UUUUUUUUUUYUUUU	ENSG00000120742_ENST00000479209(.)	741	755	+	19.2933	0.00036	TTATTTTTGTCTTTG
AAAAAVAAAAAAAAA	ENSG00000101849_ENST00000646640(.)	221	235	+	14.716	0.00337	CAACAACAACAACAA				UUUUUUUUUUYUUUU	ENSG00000086848_ENST00000398006(.)	25	39	+	19.24	0.00037	CCTTTTCTTTCTTTT
AAAAAVAAAAAAAAA	ENSG00000101849_ENST00000646640(.)	224	238	+	14.716	0.00337	CAACAACAACAACAA				UUUUUUUUUUYUUUU	ENSG00000163041_ENST00000366813(.)	325	339	+	19.24	0.00037	TGATTTTTGATTTTT
AAAAAVAAAAAAAAA	ENSG00000101849_ENST00000646640(.)	227	241	+	14.716	0.00337	CAACAACAACAACAA				UUUUUUUUUUYUUUU	ENSG00000196562_ENST00000359930(.)	541	555	+	19.2	0.000382	TAAATGTTTTCTTTT
AAAAAVAAAAAAAAA	ENSG00000101849_ENST00000646640(.)	230	244	+	14.716	0.00337	CAACAACAACAACAA				UUUUUUUUUUYUUUU	ENSG00000139579_ENST00000380198(.)	337	351	+	19.1733	0.000388	TCTTTTTTAATCTTT
AAAAAVAAAAAAAAA	ENSG00000116044_ENST00000699328(.)	1009	1023	+	14.716	0.00337	CAACAACAACAACAA				UUUUUUUUUUYUUUU	ENSG00000166801_ENST00000528737(.)	2130	2144	+	19.16	0.000392	TATTTTCCTTTTTTT
AAAAAVAAAAAAAAA	ENSG00000050405_ENST00000547825(.)	1057	1071	+	14.716	0.00337	AAATAAAAAAATAAA				UUUUUUUUUUYUUUU	ENSG00000006652_ENST00000675578(.)	364	378	+	19.0667	0.000414	TTTATTACTTATTTT
AAAAAVAAAAAAAAA	ENSG00000197081_ENST00000678224(.)	120	134	+	14.7037	0.00338	CAAAACCACACACAA				UUUUUUUUUUYUUUU	ENSG00000169083_ENST00000396043(.)	826	840	+	19.04	0.000421	TTGTTTTTTTCTTTT
AAAAAVAAAAAAAAA	ENSG00000137502_ENST00000530224(.)	405	419	+	14.6667	0.00342	TAAAAAAAAACAAAA				UUUUUUUUUUYUUUU	ENSG00000150938_ENST00000280527(.)	236	250	+	19	0.000433	CTTTTTTCTTTTTTC
AAAAAVAAAAAAAAA	ENSG00000145934_ENST00000695961(.)	220	234	+	14.6173	0.00346	AAAAAAGAAAAAGAA				UUUUUUUUUUYUUUU	ENSG00000070718_ENST00000517865(.)	1082	1096	+	18.9733	0.000442	TGAAATTTTTTTTTT
AAAAAVAAAAAAAAA	ENSG00000148948_ENST00000278198(.)	1422	1436	+	14.6173	0.00346	AAAAAAGAAAAAGAA				UUUUUUUUUUYUUUU	ENSG00000237765_ENST00000422728(.)	673	687	+	18.9467	0.000451	TTTTTTCTTCTTTTT
AAAAAVAAAAAAAAA	ENSG00000273841_ENST00000691515(.)	1880	1894	+	14.6049	0.00347	AAAGAAAAAATAAAA				UUUUUUUUUUYUUUU	ENSG00000139168_ENST00000677694(.)	668	682	+	18.9333	0.000454	CTTAATATTTTTTTT
AAAAAVAAAAAAAAA	ENSG00000023445_ENST00000526421(.)	1358	1372	+	14.5432	0.00354	ACAAAAAATTTAAAA				UUUUUUUUUUYUUUU	ENSG00000198589_ENST00000648626(.)	70	84	+	18.92	0.000456	TTATTTTTAAATTTA
AAAAAVAAAAAAAAA	ENSG00000070159_ENST00000412145(.)	1732	1746	+	14.5432	0.00354	ACAAAGAAACTAGAA				UUUUUUUUUUYUUUU	ENSG00000117114_ENST00000370721(.)	295	309	+	18.92	0.000456	CAACTTTTTTTTTTT
AAAAAVAAAAAAAAA	ENSG00000186283_ENST00000447595(.)	58	72	+	14.5062	0.00355	AAAAAAAAAAGAAAG				UUUUUUUUUUYUUUU	ENSG00000185650_ENST00000336440(.)	375	389	+	18.92	0.000456	CAACTTTTTTTTTTT
AAAAAVAAAAAAAAA	ENSG00000070159_ENST00000412145(.)	78	92	+	14.5062	0.00355	AAAAAAAAAAGAAAG				UUUUUUUUUUYUUUU	ENSG00000106628_ENST00000698946(.)	264	278	+	18.88	0.000467	TTTCGTTTTACTTTT
AAAAAVAAAAAAAAA	ENSG00000067798_ENST00000644176(.)	178	192	+	14.5062	0.00355	AAAAAAAAAAGCAAA				UUUUUUUUUUYUUUU	ENSG00000134001_ENST00000466499(.)	735	749	+	18.8667	0.000469	TTAATTCTTTTGTTT
AAAAAVAAAAAAAAA	ENSG00000114315_ENST00000232424(.)	218	232	+	14.5062	0.00355	AAAAAAAAAAGGAAA				UUUUUUUUUUYUUUU	ENSG00000135111_ENST00000349155(.)	64	78	+	18.8267	0.000481	TTTTTGTTGTTGTTT
AAAAAVAAAAAAAAA	ENSG00000148948_ENST00000278198(.)	1418	1432	+	14.5062	0.00355	AAGAAAAAAAGAAAA				UUUUUUUUUUYUUUU	ENSG00000123358_ENST00000545748(.)	192	206	+	18.8267	0.000481	TTTTTGTTGTTGTTT
AAAAAVAAAAAAAAA	ENSG00000148948_ENST00000278198(.)	1435	1449	+	14.5062	0.00355	AAGAAAAAAAGAAAA				UUUUUUUUUUYUUUU	ENSG00000086598_ENST00000509052(.)	782	796	+	18.8	0.00049	TGAATTTCTTTTTTT
AAAAAVAAAAAAAAA	ENSG00000151892_ENST00000682743(.)	128	142	+	14.4691	0.0036	AAAGAAAAAAAAGAA				UUUUUUUUUUYUUUU	ENSG00000106617_ENST00000476632(.)	235	249	+	18.76	0.000503	CCATTTTTTTTTTTC
AAAAAVAAAAAAAAA	ENSG00000185344_ENST00000504192(.)	1331	1345	+	14.4321	0.00364	AAGAAAAAAACAAAA				UUUUUUUUUUYUUUU	ENSG00000133687_ENST00000256062(.)	391	405	+	18.76	0.000503	CTTATTTTATTGTTT
AAAAAVAAAAAAAAA	ENSG00000159216_ENST00000344691(.)	1395	1409	+	14.4321	0.00364	AAAAAAACAACAAAA				UUUUUUUUUUYUUUU	ENSG00000166741_ENST00000713573(.)	596	610	+	18.76	0.000503	TTTTTTCCTTTCTTT
AAAAAVAAAAAAAAA	ENSG00000177556_ENST00000522314(.)	265	279	+	14.3704	0.00373	ACATAGTAAATAGAA				UUUUUUUUUUYUUUU	ENSG00000118705_ENST00000705448(.)	146	160	+	18.7333	0.000512	TTTCTTTTTCTTTTT
AAAAAVAAAAAAAAA	ENSG00000116044_ENST00000699328(.)	848	862	+	14.358	0.00374	AAAAAAAAATAAAAT				UUUUUUUUUUYUUUU	ENSG00000196704_ENST00000577985(.)	112	126	+	18.72	0.000513	CATATTATTATTTTT
AAAAAVAAAAAAAAA	ENSG00000132155_ENST00000685653(.)	367	381	+	14.3333	0.00378	AAAAAATAAAAAACA				UUUUUUUUUUYUUUU	ENSG00000237765_ENST00000422728(.)	668	682	+	18.72	0.000513	TATATTTTTTTCTTC
AAAAAVAAAAAAAAA	ENSG00000151779_ENST00000700066(.)	77	91	+	14.3086	0.00378	AATAAATAAAAAAAA				UUUUUUUUUUYUUUU	ENSG00000070159_ENST00000412145(.)	2194	2208	+	18.72	0.000513	TTTATTTTTCATTTT
AAAAAVAAAAAAAAA	ENSG00000116044_ENST00000699328(.)	851	865	+	14.3086	0.00378	AAAAAATAAAATAAA				UUUUUUUUUUYUUUU	ENSG00000121454_ENST00000263726(.)	177	191	+	18.6933	0.000521	TTAATTATTATTTTG
AAAAAVAAAAAAAAA	ENSG00000050405_ENST00000547825(.)	1062	1076	+	14.3086	0.00378	AAAAAATAAAATAAA				UUUUUUUUUUYUUUU	ENSG00000186141_ENST00000698760(.)	1376	1390	+	18.6533	0.000533	CTTTTTCTTTCTTTG
AAAAAVAAAAAAAAA	ENSG00000070159_ENST00000412145(.)	65	79	+	14.2099	0.00391	AATAAGCAAAAAAAA				UUUUUUUUUUYUUUU	ENSG00000118260_ENST00000414681(.)	123	137	+	18.6267	0.00054	TGTATTATTTCTTTA
AAAAAVAAAAAAAAA	ENSG00000135111_ENST00000349155(.)	107	121	+	14.2099	0.00391	AAAAAGCAAAACAAA				UUUUUUUUUUYUUUU	ENSG00000152818_ENST00000367545(.)	288	302	+	18.5467	0.000571	TTTCTTTCTTTCTTT
AAAAAVAAAAAAAAA	ENSG00000023445_ENST00000526421(.)	2176	2190	+	14.2099	0.00391	AAAAAGCAAAATAAA				UUUUUUUUUUYUUUU	ENSG00000096696_ENST00000713904(.)	1070	1084	+	18.5467	0.000571	TTTCTTTCTTTCTTT
AAAAAVAAAAAAAAA	ENSG00000139263_ENST00000552267(.)	50	64	+	14.1728	0.00395	AAAACAAAAATAAAA				UUUUUUUUUUYUUUU	ENSG00000140836_ENST00000397992(.)	930	944	+	18.52	0.000581	TTTAAGATTTTTTTT
AAAAAVAAAAAAAAA	ENSG00000023445_ENST00000526421(.)	2537	2551	+	14.1111	0.00404	GCATAGAAATAAAAA				UUUUUUUUUUYUUUU	ENSG00000119139_ENST00000648402(.)	879	893	+	18.4133	0.00062	TTAAGTTTTTTGTTT
AAAAAVAAAAAAAAA	ENSG00000138771_ENST00000296043(.)	202	216	+	14.0988	0.00405	AAAAAGAAGTAAAAA				UUUUUUUUUUYUUUU	ENSG00000171552_ENST00000676582(.)	390	404	+	18.4	0.000626	TGTTTTTCTTTTTTC
AAAAAVAAAAAAAAA	ENSG00000129474_ENST00000397388(.)	70	84	+	14.037	0.00414	AGAAACAATAGAGAA				UUUUUUUUUUYUUUU	ENSG00000152455_ENST00000412254(.)	60	74	+	18.3867	0.00063	TGTCTTTCTTTTTTT
AAAAAVAAAAAAAAA	ENSG00000003056_ENST00000543159(.)	422	436	+	14.0247	0.00415	ACAAATCAATGACAA				UUUUUUUUUUYUUUU	ENSG00000096696_ENST00000713904(.)	1067	1081	+	18.3733	0.000634	TCTTTTCTTTCTTTC
AAAAAVAAAAAAAAA	ENSG00000050405_ENST00000547825(.)	1058	1072	+	13.9753	0.00422	AATAAAAAAATAAAA				UUUUUUUUUUYUUUU	ENSG00000166801_ENST00000528737(.)	2308	2322	+	18.36	0.000638	CATTTTCTATTTTTT
AAAAAVAAAAAAAAA	ENSG00000006210_ENST00000565912(.)	2358	2372	+	13.9753	0.00422	AAAAAAAAAATTAAA				UUUUUUUUUUYUUUU	ENSG00000117114_ENST00000370721(.)	299	313	+	18.3333	0.000649	TTTTTTTTTTTTATA
AAAAAVAAAAAAAAA	ENSG00000106829_ENST00000376544(.)	380	394	+	13.9506	0.00424	AAAAAGACAAGAAAA				UUUUUUUUUUYUUUU	ENSG00000081923_ENST00000585322(.)	65	79	+	18.32	0.000649	TTTCTTCCTTTTTTT
AAAAAVAAAAAAAAA	ENSG00000153187_ENST00000639628(.)	1215	1229	+	13.9506	0.00424	TAACAAAAAAAAAAA				UUUUUUUUUUYUUUU	ENSG00000126777_ENST00000555573(.)	147	161	+	18.32	0.000649	TGATATTTTTATTTT
AAAAAVAAAAAAAAA	ENSG00000273841_ENST00000691515(.)	1878	1892	+	13.9259	0.00428	GCAAAGAAAAAATAA				UUUUUUUUUUYUUUU	ENSG00000096696_ENST00000713904(.)	1746	1760	+	18.32	0.000649	TTAATGCTTATTTTT
AAAAAVAAAAAAAAA	ENSG00000135046_ENST00000376911(.)	10	24	+	13.8642	0.0043	AAAAAAAAAAAAGCA				UUUUUUUUUUYUUUU	ENSG00000185344_ENST00000504192(.)	879	893	+	18.2933	0.000659	CTATTTATTTATTTA
AAAAAVAAAAAAAAA	ENSG00000135046_ENST00000376911(.)	11	25	+	13.8519	0.0043	AAAAAAAAAAAGCAA				UUUUUUUUUUYUUUU	ENSG00000081923_ENST00000585322(.)	61	75	+	18.28	0.000663	CTTTTTTCTTCCTTT
AAAAAVAAAAAAAAA	ENSG00000067369_ENST00000263801(.)	143	157	+	13.8519	0.0043	AAAAAAAAAAAACAC				UUUUUUUUUUYUUUU	ENSG00000004866_ENST00000434836(.)	351	365	+	18.28	0.000663	TTTCTTCTAATTTTT
AAAAAVAAAAAAAAA	ENSG00000118263_ENST00000703734(.)	147	161	+	13.8519	0.0043	AAAAAAAAAAATCAA				UUUUUUUUUUYUUUU	ENSG00000092969_ENST00000366930(.)	1319	1333	+	18.2533	0.000673	TTTATTCTGACTTTT
AAAAAVAAAAAAAAA	ENSG00000140836_ENST00000397992(.)	690	704	+	13.8519	0.0043	AAAAAAAAAAAACAG				UUUUUUUUUUYUUUU	ENSG00000140836_ENST00000397992(.)	975	989	+	18.2133	0.000693	TTTCTTATTATTTTC
AAAAAVAAAAAAAAA	ENSG00000120963_ENST00000520347(.)	839	853	+	13.8519	0.0043	AAAAAAAAAAATCAA				UUUUUUUUUUYUUUU	ENSG00000181666_ENST00000590166(.)	209	223	+	18.1867	0.000703	CTAATTTTGTATTTT
AAAAAVAAAAAAAAA	ENSG00000185344_ENST00000504192(.)	1334	1348	+	13.8519	0.0043	AAAAAAACAAAACAA				UUUUUUUUUUYUUUU	ENSG00000118705_ENST00000705448(.)	313	327	+	18.1867	0.000703	CTAATTTTGTATTTT
AAAAAVAAAAAAAAA	ENSG00000159216_ENST00000344691(.)	1390	1404	+	13.8519	0.0043	AACAAAAAAAAACAA				UUUUUUUUUUYUUUU	ENSG00000075391_ENST00000696605(.)	1013	1027	+	18.1333	0.000725	TTTAATATTTTTTTG
AAAAAVAAAAAAAAA	ENSG00000114315_ENST00000232424(.)	217	231	+	13.8395	0.0043	AAAAAAAAAAAGGAA				UUUUUUUUUUYUUUU	ENSG00000094804_ENST00000473555(.)	194	208	+	18.1067	0.000736	CCTCTTATTTTTTTT
AAAAAVAAAAAAAAA	ENSG00000083168_ENST00000426524(.)	499	513	+	13.8395	0.0043	AAGAAAAAAAAAGAA				UUUUUUUUUUYUUUU	ENSG00000086598_ENST00000509052(.)	362	376	+	18.04	0.000766	TCTTGTTTATATTTT
AAAAAVAAAAAAAAA	ENSG00000083168_ENST00000426524(.)	504	518	+	13.8395	0.0043	AAAAAAAGAAAAGAA				UUUUUUUUUUYUUUU	ENSG00000004866_ENST00000434836(.)	334	348	+	18.0267	0.000771	TTTTTTTTTCCCTTT
AAAAAVAAAAAAAAA	ENSG00000070831_ENST00000695799(.)	629	643	+	13.8395	0.0043	AAAAAAAAAAAAGAT				UUUUUUUUUUYUUUU	ENSG00000112715_ENST00000425836(.)	209	223	+	18	0.000784	TTTAATTTATTTTTG
AAAAAVAAAAAAAAA	ENSG00000182551_ENST00000382093(.)	1577	1591	+	13.8395	0.0043	AAAAAAAAAAAAGAG				UUUUUUUUUUYUUUU	ENSG00000211448_ENST00000553968(.)	177	191	+	17.9867	0.000788	TAGTTTTTTTTTTTT
AAAAAVAAAAAAAAA	ENSG00000182481_ENST00000677086(.)	684	698	+	13.7901	0.00438	AAAAAGAATGTAGAA				UUUUUUUUUUYUUUU	ENSG00000070831_ENST00000695799(.)	970	984	+	17.9867	0.000788	TCATAGTTTTTTTTT
AAAAAVAAAAAAAAA	ENSG00000175567_ENST00000539764(.)	122	136	+	13.7654	0.00441	AAACAGTACTGAGAA				UUUUUUUUUUYUUUU	ENSG00000132155_ENST00000685653(.)	8	22	+	17.84	0.000864	CTTTTTTTGATGTTT
AAAAAVAAAAAAAAA	ENSG00000117632_ENST00000446334(.)	104	118	+	13.7407	0.00443	CAACAGCAAGCAAAA				UUUUUUUUUUYUUUU	ENSG00000081923_ENST00000585322(.)	62	76	+	17.8	0.000887	TTTTTTCTTCCTTTT
AAAAAVAAAAAAAAA	ENSG00000159216_ENST00000344691(.)	1389	1403	+	13.7407	0.00443	AAACAAAAAAAAACA				UUUUUUUUUUYUUUU	ENSG00000099341_ENST00000592035(.)	267	281	+	17.7333	0.000924	CTACATTTTTTTTTT
AAAAAVAAAAAAAAA	ENSG00000070159_ENST00000412145(.)	68	82	+	13.716	0.00445	AAGCAAAAAAAAAAA				UUUUUUUUUUYUUUU	ENSG00000182481_ENST00000677086(.)	418	432	+	17.7333	0.000924	TTTTATTTAATTTTC
AAAAAVAAAAAAAAA	ENSG00000151914_ENST00000340834(.)	308	322	+	13.716	0.00445	CCAAAACACAGAAAA				UUUUUUUUUUYUUUU	ENSG00000049192_ENST00000381055(.)	93	107	+	17.6533	0.000967	TTAATTTTTTTTATT
AAAAAVAAAAAAAAA	ENSG00000118263_ENST00000703734(.)	142	156	+	13.6914	0.00449	AAAGGAAAAAAAAAA				UUUUUUUUUUYUUUU	ENSG00000091986_ENST00000206423(.)	620	634	+	17.64	0.000975	TCTTTTTCTTCTTTC
AAAAAVAAAAAAAAA	ENSG00000106829_ENST00000376544(.)	594	608	+	13.679	0.0045	AAAGACAAATAAAAA				UUUUUUUUUUYUUUU	ENSG00000148926_ENST00000528655(.)	577	591	+	17.6267	0.000981	TCTCTTTCTTCTTTT
AAAAAVAAAAAAAAA	ENSG00000134294_ENST00000256689(.)	66	80	+	13.5802	0.00466	AAAACAAACAAAAAA				UUUUUUUUUUYUUUU	ENSG00000140836_ENST00000397992(.)	938	952	+	17.6	0.000997	TTTTTTTTTCCTTTC
AAAAAVAAAAAAAAA	ENSG00000149115_ENST00000532437(.)	84	98	+	13.5185	0.00475	AGAAGGAAAAAAAGA				UUUUUUUUUUYUUUU	ENSG00000196531_ENST00000356769(.)	1016	1030	+	17.4533	0.0011	TCTTGGATTTTTTTT
AAAAAVAAAAAAAAA	ENSG00000121940_ENST00000675451(.)	446	460	+	13.5062	0.00477	AGAAGGTACACAAAA				UUUUUUUUUUYUUUU	ENSG00000134001_ENST00000466499(.)	185	199	+	17.4267	0.00111	TTTTAGTTTATTTTG
AAAAAVAAAAAAAAA	ENSG00000106628_ENST00000698946(.)	175	189	+	13.4074	0.00495	GAATAGTACAAAGAA				UUUUUUUUUUYUUUU	ENSG00000099204_ENST00000369256(.)	528	542	+	17.4267	0.00111	TTAATTATTTTCTTC
AAAAAVAAAAAAAAA	ENSG00000119139_ENST00000648402(.)	793	807	+	13.3951	0.00495	AAAGATTAAAAAAAA				UUUUUUUUUUYUUUU	ENSG00000136630_ENST00000366903(.)	32	46	+	17.4	0.00113	TTATTGTTGTTGTTT
AAAAAVAAAAAAAAA	ENSG00000137502_ENST00000530224(.)	407	421	+	13.3827	0.00495	AAAAAAAACAAAAAG				UUUUUUUUUUYUUUU	ENSG00000108021_ENST00000695832(.)	50	64	+	17.3467	0.00117	TCACTTTCTTTTTTT
AAAAAVAAAAAAAAA	ENSG00000169083_ENST00000396043(.)	729	743	+	13.3827	0.00495	AACAAAAACAAAAAA				UUUUUUUUUUYUUUU	ENSG00000100221_ENST00000216039(.)	209	223	+	17.28	0.00121	TTTTGGATTACTTTT
AAAAAVAAAAAAAAA	ENSG00000159216_ENST00000344691(.)	1394	1408	+	13.3827	0.00495	AAAAAAAACAACAAA				UUUUUUUUUUYUUUU	ENSG00000174021_ENST00000370641(.)	284	298	+	17.28	0.00121	CTTAAGTTTTCTTTT
AAAAAVAAAAAAAAA	ENSG00000135111_ENST00000349155(.)	121	135	+	13.358	0.00497	AAAAGAAAGAAAAAA				UUUUUUUUUUYUUUU	ENSG00000168883_ENST00000448971(.)	106	120	+	17.2667	0.00121	TTGTTTTTGTTTTTT
AAAAAVAAAAAAAAA	ENSG00000117616_ENST00000473314(.)	877	891	+	13.358	0.00497	AGAAAATAAACAAGA				UUUUUUUUUUYUUUU	ENSG00000163435_ENST00000359651(.)	779	793	+	17.2667	0.00121	TTGTTTTTGTTTTTT
AAAAAVAAAAAAAAA	ENSG00000148948_ENST00000278198(.)	1412	1426	+	13.358	0.00497	AAAAGAAAGAAAAAA				UUUUUUUUUUYUUUU	ENSG00000131467_ENST00000585805(.)	917	931	+	17.2533	0.00122	TCTTTGTTAATTTTA
AAAAAVAAAAAAAAA	ENSG00000089009_ENST00000550566(.)	395	409	+	13.321	0.00503	AAACAACAAAAATGA				UUUUUUUUUUYUUUU	ENSG00000092969_ENST00000366930(.)	1310	1324	+	17.24	0.00122	TTTCTTTTTTTTATT
AAAAAVAAAAAAAAA	ENSG00000140199_ENST00000561080(.)	241	255	+	13.2963	0.00504	AAAAAGACAAAACAA				UUUUUUUUUUYUUUU	ENSG00000166801_ENST00000528737(.)	2127	2141	+	17.24	0.00122	TTTTATTTTCCTTTT
AAAAAVAAAAAAAAA	ENSG00000049759_ENST00000675147(.)	376	390	+	13.2963	0.00504	AAAAAGAAAAAGCAA				UUUUUUUUUUYUUUU	ENSG00000221926_ENST00000416464(.)	124	138	+	17.2	0.00125	TGTATTTCTTTTTTC
AAAAAVAAAAAAAAA	ENSG00000141378_ENST00000470557(.)	2651	2665	+	13.2963	0.00504	AAAAAGAAAAAGCAA				UUUUUUUUUUYUUUU	ENSG00000075391_ENST00000696605(.)	1474	1488	+	17.1733	0.00127	TCTAGGTTTTCTTTT
AAAAAVAAAAAAAAA	ENSG00000113916_ENST00000419510(.)	168	182	+	13.284	0.00504	AAAAAGACAAAAGAA				UUUUUUUUUUYUUUU	ENSG00000113140_ENST00000522348(.)	98	112	+	17.1467	0.00129	CTTTGTATTTCTTTA
AAAAAVAAAAAAAAA	ENSG00000148948_ENST00000278198(.)	1440	1454	+	13.284	0.00504	AAAAAGAAAAAGGAA				UUUUUUUUUUYUUUU	ENSG00000075391_ENST00000696605(.)	1363	1377	+	17.1333	0.0013	TTTAGGTCTTTTTTT
AAAAAVAAAAAAAAA	ENSG00000169083_ENST00000396043(.)	717	731	+	13.1235	0.00535	AAAAACAAAACAAAC				UUUUUUUUUUYUUUU	ENSG00000169083_ENST00000396043(.)	827	841	+	17.0667	0.00134	TGTTTTTTTCTTTTA
AAAAAVAAAAAAAAA	ENSG00000067798_ENST00000644176(.)	180	194	+	13.0988	0.00538	AAAAAAAAGCAAAAA				UUUUUUUUUUYUUUU	ENSG00000065911_ENST00000677997(.)	1116	1130	+	17.0667	0.00134	CTACTTTTATATTTT
AAAAAVAAAAAAAAA	ENSG00000197769_ENST00000357246(.)	27	41	+	13.0617	0.00541	AAAAGAAAAAAAAAC				UUUUUUUUUUYUUUU	ENSG00000137309_ENST00000674029(.)	143	157	+	17.0533	0.00135	TAAATTATTTATTTA
AAAAAVAAAAAAAAA	ENSG00000151892_ENST00000682743(.)	136	150	+	13.0617	0.00541	AAAAGAAAAAAAAAT				UUUUUUUUUUYUUUU	ENSG00000134001_ENST00000466499(.)	696	710	+	17.04	0.00136	TTGATTTTTTTTTTA
AAAAAVAAAAAAAAA	ENSG00000083168_ENST00000426524(.)	497	511	+	13.0617	0.00541	AAAAGAAAAAAAAAG				UUUUUUUUUUYUUUU	ENSG00000169856_ENST00000305901(.)	250	264	+	17.0267	0.00137	TTTTTTTTTAATATT
AAAAAVAAAAAAAAA	ENSG00000148948_ENST00000278198(.)	1430	1444	+	13.0617	0.00541	AAAAGAAGAAAAAAA				UUUUUUUUUUYUUUU	ENSG00000189091_ENST00000564899(.)	132	146	+	16.9867	0.0014	CTAATTTTTCTTTTT
AAAAAVAAAAAAAAA	ENSG00000083168_ENST00000426524(.)	510	524	+	13.0494	0.00543	AGAAAAGAAAAAAAA				UUUUUUUUUUYUUUU	ENSG00000010818_ENST00000367604(.)	230	244	+	16.9733	0.00141	CTTTATTTATTTTTC
AAAAAVAAAAAAAAA	ENSG00000080822_ENST00000503004(.)	806	820	+	13.037	0.00545	CAATGACAACGAAAA				UUUUUUUUUUYUUUU	ENSG00000104368_ENST00000678083(.)	186	200	+	16.96	0.00142	TATTTTTTATTGTTG
AAAAAVAAAAAAAAA	ENSG00000185344_ENST00000504192(.)	1337	1351	+	13	0.00551	AAAACAAAACAAAAA				UUUUUUUUUUYUUUU	ENSG00000119950_ENST00000652323(.)	521	535	+	16.9467	0.00142	TATCTTTTTTTCTTG
AAAAAVAAAAAAAAA	ENSG00000067369_ENST00000263801(.)	132	146	+	12.9753	0.00552	CAAAAAACAAAAAAA				UUUUUUUUUUYUUUU	ENSG00000136271_ENST00000421223(.)	911	925	+	16.9067	0.00145	TCTCTTCTTTTCTTT
AAAAAVAAAAAAAAA	ENSG00000196230_ENST00000396389(.)	321	335	+	12.9753	0.00552	AAATAAAAGTAAAAA				UUUUUUUUUUYUUUU	ENSG00000151892_ENST00000682743(.)	46	60	+	16.8933	0.00146	TTATTTACTTATTTA
AAAAAVAAAAAAAAA	ENSG00000006210_ENST00000565912(.)	2354	2368	+	12.9753	0.00552	CAAAAAAAAAAAAAT				UUUUUUUUUUYUUUU	ENSG00000049192_ENST00000381055(.)	101	115	+	16.8933	0.00146	TTTTATTTTTTTATT
AAAAAVAAAAAAAAA	ENSG00000196230_ENST00000396389(.)	319	333	+	12.963	0.00553	AAAAATAAAAGTAAA				UUUUUUUUUUYUUUU	ENSG00000221926_ENST00000416464(.)	121	135	+	16.8933	0.00146	CATTGTATTTCTTTT
AAAAAVAAAAAAAAA	ENSG00000120963_ENST00000520347(.)	123	137	+	12.8395	0.00577	AAAAATAAATAAACA				UUUUUUUUUUYUUUU	ENSG00000069702_ENST00000533089(.)	319	333	+	16.8667	0.00148	TATTGGCTTTTTTTT
AAAAAVAAAAAAAAA	ENSG00000135047_ENST00000677761(.)	788	802	+	12.8395	0.00577	AAAAATAAATAAATA				UUUUUUUUUUYUUUU	ENSG00000078401_ENST00000379375(.)	205	219	+	16.8533	0.00149	TGTTTTTCTTCGTTT
AAAAAVAAAAAAAAA	ENSG00000156482_ENST00000521726(.)	98	112	+	12.8272	0.00578	AAATAAAAAAGAAAT				UUUUUUUUUUYUUUU	ENSG00000185591_ENST00000548560(.)	21	35	+	16.8267	0.00151	CCTTTTCCTTTTTTT
AAAAAVAAAAAAAAA	ENSG00000156482_ENST00000521726(.)	109	123	+	12.8272	0.00578	AAATAAAAAAGAAAT				UUUUUUUUUUYUUUU	ENSG00000075391_ENST00000696605(.)	2620	2634	+	16.8267	0.00151	TGTTGTTTTTATTTC
AAAAAVAAAAAAAAA	ENSG00000135046_ENST00000376911(.)	202	216	+	12.8025	0.00579	AAAAAACAAACAAAC				UUUUUUUUUUYUUUU	ENSG00000166741_ENST00000713573(.)	135	149	+	16.8	0.00153	TTGTATTTTTTTTTT
AAAAAVAAAAAAAAA	ENSG00000135046_ENST00000376911(.)	206	220	+	12.8025	0.00579	AACAAACAAACAAAA				UUUUUUUUUUYUUUU	ENSG00000197321_ENST00000375398(.)	67	81	+	16.7867	0.00154	TATTTTTCTAATTTA
AAAAAVAAAAAAAAA	ENSG00000140199_ENST00000561080(.)	231	245	+	12.8025	0.00579	AACAAAAAACAAAAA				UUUUUUUUUUYUUUU	ENSG00000110768_ENST00000530496(.)	304	318	+	16.7733	0.00155	TATTTGTTAATCTTT
AAAAAVAAAAAAAAA	ENSG00000070159_ENST00000412145(.)	2037	2051	+	12.8025	0.00579	AACAAACAAACAAAA				UUUUUUUUUUYUUUU	ENSG00000104635_ENST00000520832(.)	212	226	+	16.7067	0.00161	TATTTTTCTTAGTTT
AAAAAVAAAAAAAAA	ENSG00000128595_ENST00000479257(.)	43	57	+	12.7778	0.00581	AGAAAAAATGTAAAA				UUUUUUUUUUYUUUU	ENSG00000138614_ENST00000562830(.)	36	50	+	16.6933	0.00162	TGTATTTTTACCTTA
AAAAAVAAAAAAAAA	ENSG00000132155_ENST00000685653(.)	370	384	+	12.7778	0.00581	AAATAAAAAACAATA				UUUUUUUUUUYUUUU	ENSG00000132819_ENST00000371219(.)	171	185	+	16.6933	0.00162	TTATTTTTGTCCTTG
AAAAAVAAAAAAAAA	ENSG00000113361_ENST00000514738(.)	253	267	+	12.7654	0.00581	AAACAGCAAAAATGA				UUUUUUUUUUYUUUU	ENSG00000185591_ENST00000548560(.)	331	345	+	16.6267	0.00168	CGTTGTTTGTTTTTT
AAAAAVAAAAAAAAA	ENSG00000168685_ENST00000515665(.)	308	322	+	12.7654	0.00581	AAAAATTAAAAAAAT				UUUUUUUUUUYUUUU	ENSG00000023445_ENST00000526421(.)	32	46	+	16.4933	0.00181	TTTTTTTTTCAGTTT
AAAAAVAAAAAAAAA	ENSG00000128699_ENST00000325795(.)	131	145	+	12.7407	0.00586	AAACACCATCCAAAA				UUUUUUUUUUYUUUU	ENSG00000070831_ENST00000695799(.)	984	998	+	16.44	0.00187	TGTTTGTTTCTTTTT
AAAAAVAAAAAAAAA	ENSG00000153048_ENST00000396593(.)	240	254	+	12.7284	0.00587	AAAATCAAAAAAGAA				UUUUUUUUUUYUUUU	ENSG00000131018_ENST00000537750(.)	404	418	+	16.4	0.00191	TCTTTTTTAATGTTA
AAAAAVAAAAAAAAA	ENSG00000050405_ENST00000547825(.)	1056	1070	+	12.6914	0.00594	AAAATAAAAAAATAA				UUUUUUUUUUYUUUU	ENSG00000141378_ENST00000470557(.)	2530	2544	+	16.3867	0.00192	TTATGTTCTTCTTTA
AAAAAVAAAAAAAAA	ENSG00000124635_ENST00000339812(.)	23	37	+	12.6667	0.00596	CAACGAAAAGGAAAA				UUUUUUUUUUYUUUU	ENSG00000198242_ENST00000472628(.)	115	129	+	16.2533	0.00207	CGTTTTCTTTCCTTT
AAAAAVAAAAAAAAA	ENSG00000067167_ENST00000521425(.)	543	557	+	12.6667	0.00596	AAAAGACAAAAATGA				UUUUUUUUUUYUUUU	ENSG00000040199_ENST00000393524(.)	402	416	+	16.2267	0.00209	TTTTTTTTATATATT
AAAAAVAAAAAAAAA	ENSG00000050405_ENST00000547825(.)	1068	1082	+	12.6667	0.00596	TAAAATAAAATAAAA				UUUUUUUUUUYUUUU	ENSG00000196531_ENST00000356769(.)	1019	1033	+	16.2267	0.00209	TGGATTTTTTTTTTT
AAAAAVAAAAAAAAA	ENSG00000101849_ENST00000646640(.)	434	448	+	12.642	0.006	ACATAGTATTAAAAA				UUUUUUUUUUYUUUU	ENSG00000152818_ENST00000367545(.)	284	298	+	16.1733	0.00215	TCTCTTTCTTTCTTT
AAAAAVAAAAAAAAA	ENSG00000095951_ENST00000714232(.)	124	138	+	12.5432	0.00618	AAAACATAAACAAAA				UUUUUUUUUUYUUUU	ENSG00000106803_ENST00000498603(.)	17	31	+	16.16	0.00216	TTATATTTTTCCTTC
AAAAAVAAAAAAAAA	ENSG00000065809_ENST00000378458(.)	261	275	+	12.5432	0.00618	GAAAAGCACCCAAAA				UUUUUUUUUUYUUUU	ENSG00000185591_ENST00000548560(.)	124	138	+	16.16	0.00216	TCTTAGTTTAATTTT
AAAAAVAAAAAAAAA	ENSG00000100221_ENST00000216039(.)	157	171	+	12.5309	0.00618	AAAAGGAAAAAAATA				UUUUUUUUUUYUUUU	ENSG00000171552_ENST00000676582(.)	394	408	+	16.0933	0.00224	TTTCTTTTTTCTATT
AAAAAVAAAAAAAAA	ENSG00000273841_ENST00000691515(.)	384	398	+	12.5185	0.00618	AAAAAAAAAAAATTA				UUUUUUUUUUYUUUU	ENSG00000146122_ENST00000405961(.)	77	91	+	16.08	0.00225	CTTTTGCTTTCTTTG
AAAAAVAAAAAAAAA	ENSG00000006210_ENST00000565912(.)	2356	2370	+	12.5185	0.00618	AAAAAAAAAAAATTA				UUUUUUUUUUYUUUU	ENSG00000010270_ENST00000453225(.)	138	152	+	16.0667	0.00226	TAATGTTTGTATTTT
AAAAAVAAAAAAAAA	ENSG00000065534_ENST00000418370(.)	4038	4052	+	12.5185	0.00618	AAAAAAAAAAAATCA				UUUUUUUUUUYUUUU	ENSG00000138347_ENST00000685627(.)	164	178	+	16.04	0.00229	TAGTTTTTTTTTTTA
AAAAAVAAAAAAAAA	ENSG00000118705_ENST00000705448(.)	470	484	+	12.5062	0.00618	AAGAGGAAAAAAAAA				UUUUUUUUUUYUUUU	ENSG00000144231_ENST00000409698(.)	15	29	+	16	0.00234	CTTTGTTTATCTTTG
AAAAAVAAAAAAAAA	ENSG00000023445_ENST00000526421(.)	2546	2560	+	12.5062	0.00618	TAAAAATAATAAAAA				UUUUUUUUUUYUUUU	ENSG00000099940_ENST00000439214(.)	99	113	+	15.96	0.00239	TTGATTTTTTTTTTC
AAAAAVAAAAAAAAA	ENSG00000214113_ENST00000330636(.)	6	20	+	12.4938	0.00618	AAGAAAAAAAAATAA				UUUUUUUUUUYUUUU	ENSG00000065911_ENST00000677997(.)	970	984	+	15.96	0.00239	TAATATTTGTATTTT
AAAAAVAAAAAAAAA	ENSG00000116044_ENST00000699328(.)	850	864	+	12.4938	0.00618	AAAAAAATAAAATAA				UUUUUUUUUUYUUUU	ENSG00000070831_ENST00000695799(.)	1599	1613	+	15.96	0.00239	CAACTTTTTTTTTTG
AAAAAVAAAAAAAAA	ENSG00000050405_ENST00000547825(.)	1061	1075	+	12.4938	0.00618	AAAAAAATAAAATAA				UUUUUUUUUUYUUUU	ENSG00000171793_ENST00000475060(.)	544	558	+	15.9467	0.00239	TATTTGTTAATGTTT
AAAAAVAAAAAAAAA	ENSG00000006210_ENST00000565912(.)	2357	2371	+	12.4938	0.00618	AAAAAAAAAAATTAA				UUUUUUUUUUYUUUU	ENSG00000070831_ENST00000695799(.)	971	985	+	15.9467	0.00239	CATAGTTTTTTTTTG
AAAAAVAAAAAAAAA	ENSG00000130066_ENST00000379254(.)	162	176	+	12.4568	0.00624	AAAAGCAAAAGACGA				UUUUUUUUUUYUUUU	ENSG00000091986_ENST00000206423(.)	612	626	+	15.9067	0.00244	TTTCTTCTTCTTTTT
AAAAAVAAAAAAAAA	ENSG00000182551_ENST00000382093(.)	178	192	+	12.4568	0.00624	AAAAATAAAATAACA				UUUUUUUUUUYUUUU	ENSG00000156675_ENST00000524118(.)	574	588	+	15.8267	0.00255	TTGTTTTTTATTTTG
AAAAAVAAAAAAAAA	ENSG00000070159_ENST00000412145(.)	125	139	+	12.4444	0.00626	GAAAGATACATAAAA				UUUUUUUUUUYUUUU	ENSG00000075426_ENST00000264716(.)	477	491	+	15.8	0.00258	CCTAATCTTTTTTTT
AAAAAVAAAAAAAAA	ENSG00000049759_ENST00000675147(.)	372	386	+	12.4321	0.00626	AAAGAAAAAGAAAAA				UUUUUUUUUUYUUUU	ENSG00000128595_ENST00000479257(.)	76	90	+	15.7333	0.00267	TTGATTTTTAATTTT
AAAAAVAAAAAAAAA	ENSG00000132155_ENST00000685653(.)	386	400	+	12.4321	0.00626	AATAATAAAATAAAA				UUUUUUUUUUYUUUU	ENSG00000140836_ENST00000397992(.)	941	955	+	15.7333	0.00267	TTTTTTCCTTTCTTC
AAAAAVAAAAAAAAA	ENSG00000049759_ENST00000675147(.)	370	384	+	12.4198	0.00628	CAAAAGAAAAAGAAA				UUUUUUUUUUYUUUU	ENSG00000116016_ENST00000263734(.)	151	165	+	15.72	0.00268	CCACTTTTTTTTTTC
AAAAAVAAAAAAAAA	ENSG00000148948_ENST00000278198(.)	1396	1410	+	12.3827	0.00635	AAAAAACACACACGA				UUUUUUUUUUYUUUU	ENSG00000166801_ENST00000528737(.)	1012	1026	+	15.7067	0.0027	TCTTGTTTTTTGTTG
AAAAAVAAAAAAAAA	ENSG00000126267_ENST00000652250(.)	87	101	+	12.2963	0.00654	AGAAAAAAAAAAACA				UUUUUUUUUUYUUUU	ENSG00000239672_ENST00000456492(.)	148	162	+	15.68	0.00273	TAAATGATTTTCTTT
AAAAAVAAAAAAAAA	ENSG00000214113_ENST00000330636(.)	7	21	+	12.2716	0.00654	AGAAAAAAAAATAAA				UUUUUUUUUUYUUUU	ENSG00000196704_ENST00000577985(.)	799	813	+	15.6667	0.00274	TGTCTTTTTAATTTC
AAAAAVAAAAAAAAA	ENSG00000070159_ENST00000412145(.)	69	83	+	12.2716	0.00654	AGCAAAAAAAAAAAA				UUUUUUUUUUYUUUU	ENSG00000096696_ENST00000713904(.)	1259	1273	+	15.6667	0.00274	TCTTAGTTTTCCTTT
AAAAAVAAAAAAAAA	ENSG00000099250_ENST00000395995(.)	383	397	+	12.2716	0.00654	AGAAAAAAAAAAAAT				UUUUUUUUUUYUUUU	ENSG00000006125_ENST00000616784(.)	140	154	+	15.6267	0.0028	TCTATGTTTACGTTT
AAAAAVAAAAAAAAA	ENSG00000083168_ENST00000426524(.)	500	514	+	12.2716	0.00654	AGAAAAAAAAAGAAA				UUUUUUUUUUYUUUU	ENSG00000125107_ENST00000569020(.)	78	92	+	15.6133	0.00282	TTAATGCTTTCTTTG
AAAAAVAAAAAAAAA	ENSG00000140836_ENST00000397992(.)	684	698	+	12.2716	0.00654	AGGAAAAAAAAAAAA				UUUUUUUUUUYUUUU	ENSG00000184182_ENST00000440223(.)	113	127	+	15.6	0.00282	TTGAATTTTTTTTTT
AAAAAVAAAAAAAAA	ENSG00000169083_ENST00000396043(.)	725	739	+	12.2222	0.00664	AACAAACAAAAACAA				UUUUUUUUUUYUUUU	ENSG00000106603_ENST00000395879(.)	1196	1210	+	15.6	0.00282	TCTTTTTCTAATTTG
AAAAAVAAAAAAAAA	ENSG00000135046_ENST00000376911(.)	210	224	+	12.2099	0.00665	AACAAACAAAAAGAA				UUUUUUUUUUYUUUU	ENSG00000196704_ENST00000577985(.)	463	477	+	15.5733	0.00286	TTTTTTTTTTGTTTT
AAAAAVAAAAAAAAA	ENSG00000140199_ENST00000561080(.)	234	248	+	12.2099	0.00665	AAAAAACAAAAAGAC				UUUUUUUUUUYUUUU	ENSG00000138347_ENST00000685627(.)	177	191	+	15.56	0.00288	TAATGTTTTTAGTTT
AAAAAVAAAAAAAAA	ENSG00000095951_ENST00000714232(.)	233	247	+	12.1975	0.00666	AAACAAAATGGAGAA				UUUUUUUUUUYUUUU	ENSG00000151835_ENST00000402364(.)	334	348	+	15.5067	0.00296	TGTATTCTAAATTTT
AAAAAVAAAAAAAAA	ENSG00000140199_ENST00000561080(.)	236	250	+	12.1605	0.00673	AAAACAAAAAGACAA				UUUUUUUUUUYUUUU	ENSG00000185591_ENST00000548560(.)	305	319	+	15.4933	0.00297	TCATTTCTTTTCTTC
AAAAAVAAAAAAAAA	ENSG00000180822_ENST00000509933(.)	449	463	+	12.1481	0.00675	AAAACAAAAAGAGAA				UUUUUUUUUUYUUUU	ENSG00000065911_ENST00000677997(.)	1123	1137	+	15.48	0.00299	TATATTTTTATTATT
AAAAAVAAAAAAAAA	ENSG00000205542_ENST00000380636(.)	255	269	+	12.1235	0.00677	GAACAAAACCGAAAA				UUUUUUUUUUYUUUU	ENSG00000123684_ENST00000366996(.)	408	422	+	15.4533	0.00303	TTTTTGTTTCCCTTT
AAAAAVAAAAAAAAA	ENSG00000198743_ENST00000381151(.)	273	287	+	12.1235	0.00677	TAAAAATAAATAAAA				UUUUUUUUUUYUUUU	ENSG00000148948_ENST00000278198(.)	256	270	+	15.44	0.00303	TGTATTATTAATTTC
AAAAAVAAAAAAAAA	ENSG00000119139_ENST00000648402(.)	799	813	+	12.1235	0.00677	TAAAAAAAAACACAA				UUUUUUUUUUYUUUU	ENSG00000166741_ENST00000713573(.)	593	607	+	15.44	0.00303	CTTTTTTTTCCTTTC
AAAAAVAAAAAAAAA	ENSG00000159216_ENST00000344691(.)	1399	1413	+	12.0864	0.00684	AAACAACAAAAAAAG				UUUUUUUUUUYUUUU	ENSG00000092969_ENST00000366930(.)	1306	1320	+	15.4267	0.00305	TTGATTTCTTTTTTT
AAAAAVAAAAAAAAA	ENSG00000196531_ENST00000356769(.)	484	498	+	12.0741	0.00684	AACAACAACAAAAAA				UUUUUUUUUUYUUUU	ENSG00000134001_ENST00000466499(.)	212	226	+	15.4	0.00309	TTTTAGTTTTTGTTG
AAAAAVAAAAAAAAA	ENSG00000092969_ENST00000366930(.)	1255	1269	+	12.0741	0.00684	AACAACAACAAAAAA				UUUUUUUUUUYUUUU	ENSG00000181666_ENST00000590166(.)	86	100	+	15.3867	0.00311	TCTCATTCTTTTTTT
AAAAAVAAAAAAAAA	ENSG00000120963_ENST00000520347(.)	2294	2308	+	12.0617	0.00686	AAAAGTCACTTACAA				UUUUUUUUUUYUUUU	ENSG00000221983_ENST00000599256(.)	615	629	+	15.36	0.00316	TGATTTTTGTAGTTT
AAAAAVAAAAAAAAA	ENSG00000101849_ENST00000646640(.)	117	131	+	12.037	0.00691	TAAAAAAAATAAGAA				UUUUUUUUUUYUUUU	ENSG00000185650_ENST00000336440(.)	566	580	+	15.32	0.00321	TGTTGTTTTTTGTTG
AAAAAVAAAAAAAAA	ENSG00000182551_ENST00000382093(.)	2475	2489	+	12	0.00698	ACAAATCAAGAATAA				UUUUUUUUUUYUUUU	ENSG00000120963_ENST00000520347(.)	1771	1785	+	15.32	0.00321	TCTTGTTTTATGTTA
AAAAAVAAAAAAAAA	ENSG00000182551_ENST00000382093(.)	1579	1593	+	11.9753	0.00702	AAAAAAAAAAGAGCA				UUUUUUUUUUYUUUU	ENSG00000163435_ENST00000359651(.)	784	798	+	15.3067	0.00322	TTTGTTTTTTTTTTT
AAAAAVAAAAAAAAA	ENSG00000065328_ENST00000479669(.)	196	210	+	11.963	0.00704	AGACGAAAAGGAAAA				UUUUUUUUUUYUUUU	ENSG00000196531_ENST00000356769(.)	559	573	+	15.28	0.00326	TTTAATTCGATTTTT
AAAAAVAAAAAAAAA	ENSG00000070159_ENST00000412145(.)	66	80	+	11.9383	0.00705	ATAAGCAAAAAAAAA				UUUUUUUUUUYUUUU	ENSG00000148948_ENST00000278198(.)	540	554	+	15.2267	0.00336	TTTATTTCATTCTTG
AAAAAVAAAAAAAAA	ENSG00000132155_ENST00000685653(.)	1058	1072	+	11.9383	0.00705	AAAAAAAAATTTAAA				UUUUUUUUUUYUUUU	ENSG00000198046_ENST00000591790(.)	949	963	+	15.2	0.0034	CTTATGATTTTCTTA
AAAAAVAAAAAAAAA	ENSG00000166448_ENST00000450876(.)	1133	1147	+	11.9383	0.00705	AAAAAAAAATTTAAA				UUUUUUUUUUYUUUU	ENSG00000075391_ENST00000696605(.)	2299	2313	+	15.16	0.00347	TGTTGGCTTTCTTTT
AAAAAVAAAAAAAAA	ENSG00000006210_ENST00000565912(.)	2359	2373	+	11.9383	0.00705	AAAAAAAAATTAAAC				UUUUUUUUUUYUUUU	ENSG00000186141_ENST00000698760(.)	910	924	+	15.1467	0.00349	TTTTTTGTTTTTTTT
AAAAAVAAAAAAAAA	ENSG00000135047_ENST00000677761(.)	787	801	+	11.8889	0.00714	AAAAAATAAATAAAT				UUUUUUUUUUYUUUU	ENSG00000178202_ENST00000434945(.)	156	170	+	15.12	0.00351	TTTTTTTTCTTTTTT
AAAAAVAAAAAAAAA	ENSG00000116044_ENST00000699328(.)	1179	1193	+	11.8889	0.00714	AATAAATAAATAAAA				UUUUUUUUUUYUUUU	ENSG00000173559_ENST00000425611(.)	284	298	+	15.12	0.00351	TTTTTTTTCTTTTTT
AAAAAVAAAAAAAAA	ENSG00000075391_ENST00000696605(.)	1700	1714	+	11.8889	0.00714	CCATAATAAGAAAAA				UUUUUUUUUUYUUUU	ENSG00000006210_ENST00000565912(.)	1491	1505	+	15.12	0.00351	TTTTTTTTCTTTTTT
AAAAAVAAAAAAAAA	ENSG00000135111_ENST00000349155(.)	115	129	+	11.8272	0.00728	AAACAAAAAAGAAAG				UUUUUUUUUUYUUUU	ENSG00000115944_ENST00000378669(.)	579	593	+	15.1067	0.00351	TCATTTATTTCCTTC
AAAAAVAAAAAAAAA	ENSG00000185551_ENST00000394166(.)	1214	1228	+	11.8272	0.00728	AAACAAAAAAGGAAA				UUUUUUUUUUYUUUU	ENSG00000118260_ENST00000414681(.)	70	84	+	15.08	0.00351	TTCTTTTTTTTTTTT
AAAAAVAAAAAAAAA	ENSG00000083168_ENST00000426524(.)	502	516	+	11.8025	0.00733	AAAAAAAAAGAAAAG				UUUUUUUUUUYUUUU	ENSG00000108826_ENST00000511860(.)	88	102	+	15.08	0.00351	TTCTTTTTTTTTTTT
AAAAAVAAAAAAAAA	ENSG00000116044_ENST00000699328(.)	849	863	+	11.7531	0.00739	AAAAAAAATAAAATA				UUUUUUUUUUYUUUU	ENSG00000132669_ENST00000648440(.)	89	103	+	15.08	0.00351	TTCTTTTTTTTTTTT
AAAAAVAAAAAAAAA	ENSG00000185551_ENST00000394166(.)	1206	1220	+	11.7531	0.00739	AAAAGCAAAAACAAA				UUUUUUUUUUYUUUU	ENSG00000181666_ENST00000590166(.)	91	105	+	15.08	0.00351	TTCTTTTTTTTTTTT
AAAAAVAAAAAAAAA	ENSG00000099250_ENST00000395995(.)	381	395	+	11.7407	0.00739	GAAGAAAAAAAAAAA				UUUUUUUUUUYUUUU	ENSG00000064042_ENST00000509277(.)	140	154	+	15.08	0.00351	TTCTTTTTTTTTTTT
AAAAAVAAAAAAAAA	ENSG00000186283_ENST00000447595(.)	49	63	+	11.716	0.00739	TCAAAAAAAAAAAAA				UUUUUUUUUUYUUUU	ENSG00000178202_ENST00000434945(.)	145	159	+	15.08	0.00351	TTCTTTTTTTTTTTT
AAAAAVAAAAAAAAA	ENSG00000064115_ENST00000512808(.)	256	270	+	11.716	0.00739	TCAAAAAAAAAAAAA				UUUUUUUUUUYUUUU	ENSG00000139278_ENST00000550491(.)	151	165	+	15.08	0.00351	TTCTTTTTTTTTTTT
AAAAAVAAAAAAAAA	ENSG00000099250_ENST00000395995(.)	284	298	+	11.716	0.00739	TCAAAAAAAAAAAAA				UUUUUUUUUUYUUUU	ENSG00000086598_ENST00000509052(.)	787	801	+	15.08	0.00351	TTCTTTTTTTTTTTT
AAAAAVAAAAAAAAA	ENSG00000273841_ENST00000691515(.)	375	389	+	11.716	0.00739	TCAAAAAAAAAAAAA				UUUUUUUUUUYUUUU	ENSG00000134259_ENST00000680540(.)	951	965	+	15.08	0.00351	TCTTTTCTTTTTATT
AAAAAVAAAAAAAAA	ENSG00000099250_ENST00000395995(.)	379	393	+	11.716	0.00739	AGGAAGAAAAAAAAA				UUUUUUUUUUYUUUU	ENSG00000096696_ENST00000713904(.)	1079	1093	+	15.08	0.00351	TTCTTTTTTTTTTTT
AAAAAVAAAAAAAAA	ENSG00000143502_ENST00000343846(.)	516	530	+	11.716	0.00739	TCAAAAAAAAAAAAA				UUUUUUUUUUYUUUU	ENSG00000065911_ENST00000677997(.)	85	99	+	15.0267	0.00356	ATTTTTTTTTTTTTT
AAAAAVAAAAAAAAA	ENSG00000185344_ENST00000504192(.)	1317	1331	+	11.716	0.00739	TCAAAAAAAAAAAAA				UUUUUUUUUUYUUUU	ENSG00000174938_ENST00000617533(.)	90	104	+	15.0267	0.00356	GTTTTTTTTTTTTTT
AAAAAVAAAAAAAAA	ENSG00000182551_ENST00000382093(.)	1563	1577	+	11.716	0.00739	TCAAAAAAAAAAAAA				UUUUUUUUUUYUUUU	ENSG00000125743_ENST00000588599(.)	124	138	+	15.0267	0.00356	ATTTTTTTTTTTTTT
AAAAAVAAAAAAAAA	ENSG00000006210_ENST00000565912(.)	2353	2367	+	11.716	0.00739	TCAAAAAAAAAAAAA				UUUUUUUUUUYUUUU	ENSG00000181924_ENST00000541455(.)	130	144	+	15.0267	0.00356	GTTTTTTTTTTTTTT
AAAAAVAAAAAAAAA	ENSG00000139263_ENST00000552267(.)	174	188	+	11.7037	0.0074	AGATGGCAACCAAAA				UUUUUUUUUUYUUUU	ENSG00000211448_ENST00000553968(.)	146	160	+	15.0267	0.00356	GTTTTTTTTTTTTTT
AAAAAVAAAAAAAAA	ENSG00000100813_ENST00000557515(.)	59	73	+	11.6914	0.00742	AAAACCAAACAAAAA				UUUUUUUUUUYUUUU	ENSG00000156675_ENST00000524118(.)	229	243	+	15.0267	0.00356	ATTTTTTTTTTTTTT
AAAAAVAAAAAAAAA	ENSG00000139263_ENST00000552267(.)	51	65	+	11.679	0.00743	AAACAAAAATAAAAT				UUUUUUUUUUYUUUU	ENSG00000185344_ENST00000504192(.)	249	263	+	15.0267	0.00356	ATTTTTTTTTTTTTT
AAAAAVAAAAAAAAA	ENSG00000067798_ENST00000644176(.)	183	197	+	11.679	0.00743	AAAAAGCAAAAAGCA				UUUUUUUUUUYUUUU	ENSG00000070718_ENST00000517865(.)	665	679	+	15.0267	0.00356	ATTTTTTTTTTTTTT
AAAAAVAAAAAAAAA	ENSG00000274290_ENST00000634910(.)	425	439	+	11.6667	0.00744	CAAAACAAAAAAAAC				UUUUUUUUUUYUUUU	ENSG00000196531_ENST00000356769(.)	1022	1036	+	15.0267	0.00356	ATTTTTTTTTTTTTT
AAAAAVAAAAAAAAA	ENSG00000116044_ENST00000699328(.)	994	1008	+	11.6667	0.00744	CAAAACAAAAACAAA				UUUUUUUUUUYUUUU	ENSG00000141378_ENST00000470557(.)	3009	3023	+	15.0133	0.00358	TTAATGATGACTTTT
AAAAAVAAAAAAAAA	ENSG00000050405_ENST00000547825(.)	891	905	+	11.5309	0.00774	TAAAAATACAAAAAA				UUUUUUUUUUYUUUU	ENSG00000075391_ENST00000696605(.)	1321	1335	+	14.9467	0.0037	TCACAGTTTTTTTTT
AAAAAVAAAAAAAAA	ENSG00000285053_ENST00000643758(.)	1361	1375	+	11.5309	0.00774	TAAAAATACAAAAAA				UUUUUUUUUUYUUUU	ENSG00000139278_ENST00000550491(.)	149	163	+	14.9333	0.0037	TTTTCTTTTTTTTTT
AAAAAVAAAAAAAAA	ENSG00000100813_ENST00000557515(.)	74	88	+	11.5185	0.00774	AAATCCTAAAAAAAA				UUUUUUUUUUYUUUU	ENSG00000118705_ENST00000705448(.)	150	164	+	14.9333	0.0037	TTTTTCTTTTTTTTT
AAAAAVAAAAAAAAA	ENSG00000135046_ENST00000376911(.)	203	217	+	11.5185	0.00774	AAAAACAAACAAACA				UUUUUUUUUUYUUUU	ENSG00000118705_ENST00000705448(.)	151	165	+	14.9333	0.0037	TTTTCTTTTTTTTTT
AAAAAVAAAAAAAAA	ENSG00000274290_ENST00000634910(.)	263	277	+	11.5185	0.00774	AAAAGTACAAAAAAA				UUUUUUUUUUYUUUU	ENSG00000006210_ENST00000565912(.)	1494	1508	+	14.9333	0.0037	TTTTTCTTTTTTTTT
AAAAAVAAAAAAAAA	ENSG00000050405_ENST00000547825(.)	1055	1069	+	11.4568	0.0079	CAAAATAAAAAAATA				UUUUUUUUUUYUUUU	ENSG00000006210_ENST00000565912(.)	1495	1509	+	14.9333	0.0037	TTTTCTTTTTTTTTT
AAAAAVAAAAAAAAA	ENSG00000119139_ENST00000648402(.)	801	815	+	11.4444	0.00791	AAAAAAAACACAATA				UUUUUUUUUUYUUUU	ENSG00000073712_ENST00000555692(.)	45	59	+	14.92	0.00371	TAAAATATTACTTTT
AAAAAVAAAAAAAAA	ENSG00000099204_ENST00000369256(.)	436	450	+	11.4321	0.00792	ACATGAAATAAAGAA				UUUUUUUUUUYUUUU	ENSG00000168916_ENST00000513986(.)	272	286	+	14.9067	0.00373	CAAAGGTTTTTTTTT
AAAAAVAAAAAAAAA	ENSG00000121940_ENST00000675451(.)	456	470	+	11.4321	0.00792	CAAAATAAAAATAAA				UUUUUUUUUUYUUUU	ENSG00000065911_ENST00000677997(.)	1120	1134	+	14.8267	0.00388	TTTTATATTTTTATT
AAAAAVAAAAAAAAA	ENSG00000182963_ENST00000330514(.)	85	99	+	11.4198	0.00795	AAAAAGAAAAGAGCA				UUUUUUUUUUYUUUU	ENSG00000169856_ENST00000305901(.)	256	270	+	14.8133	0.0039	TTTAATATTAATTTC
AAAAAVAAAAAAAAA	ENSG00000106682_ENST00000679266(.)	165	179	+	11.3951	0.008	CAAAGACACAGATAA				UUUUUUUUUUYUUUU	ENSG00000134259_ENST00000680540(.)	962	976	+	14.8	0.00392	TATTGTTTGTTCTTA
AAAAAVAAAAAAAAA	ENSG00000114315_ENST00000232424(.)	206	220	+	11.358	0.00809	AGAGATAAAAAAAAA				UUUUUUUUUUYUUUU	ENSG00000049192_ENST00000381055(.)	98	112	+	14.7867	0.00394	TTTTTTTATTTTTTT
AAAAAVAAAAAAAAA	ENSG00000151779_ENST00000700066(.)	76	90	+	11.2963	0.00822	CAATAAATAAAAAAA				UUUUUUUUUUYUUUU	ENSG00000186141_ENST00000698760(.)	909	923	+	14.7867	0.00394	TTTTTTTGTTTTTTT
AAAAAVAAAAAAAAA	ENSG00000125454_ENST00000402418(.)	273	287	+	11.2963	0.00822	AAAAAATACAAAAAT				UUUUUUUUUUYUUUU	ENSG00000096696_ENST00000713904(.)	305	319	+	14.76	0.00399	TTTATTTTGATTATT
AAAAAVAAAAAAAAA	ENSG00000023445_ENST00000526421(.)	939	953	+	11.2963	0.00822	GTAAAAAAAAAAAAA				UUUUUUUUUUYUUUU	ENSG00000168310_ENST00000504340(.)	909	923	+	14.6533	0.00419	TTTATGTTTTATATT
AAAAAVAAAAAAAAA	ENSG00000134243_ENST00000633956(.)	309	323	+	11.284	0.00824	AAACAGAACTCAAGA				UUUUUUUUUUYUUUU	ENSG00000178202_ENST00000434945(.)	152	166	+	14.6267	0.00419	TTTTTTTTTTTTCTT
AAAAAVAAAAAAAAA	ENSG00000119760_ENST00000464789(.)	751	765	+	11.2716	0.00824	CAACAAAATTCACAA				UUUUUUUUUUYUUUU	ENSG00000073614_ENST00000399788(.)	159	173	+	14.6267	0.00419	CGTTTGTTATTGTTT
AAAAAVAAAAAAAAA	ENSG00000075391_ENST00000696605(.)	1596	1610	+	11.2716	0.00824	ATAAACAAATCAAAA				UUUUUUUUUUYUUUU	ENSG00000211448_ENST00000553968(.)	180	194	+	14.6267	0.00419	TTTTTTTTTTTTCTT
AAAAAVAAAAAAAAA	ENSG00000169083_ENST00000396043(.)	727	741	+	11.2099	0.00838	CAAACAAAAACAAAA				UUUUUUUUUUYUUUU	ENSG00000173559_ENST00000425611(.)	280	294	+	14.6267	0.00419	TTTTTTTTTTTTCTT
AAAAAVAAAAAAAAA	ENSG00000273841_ENST00000691515(.)	870	884	+	11.2099	0.00838	CAAACAAAAACAAAA				UUUUUUUUUUYUUUU	ENSG00000185650_ENST00000336440(.)	381	395	+	14.6267	0.00419	TTTTTTTTTTTTCTT
AAAAAVAAAAAAAAA	ENSG00000113211_ENST00000231136(.)	9	23	+	11.1728	0.00842	AGAAGCCAAGTAAAA				UUUUUUUUUUYUUUU	ENSG00000196704_ENST00000577985(.)	461	475	+	14.6267	0.00419	TTTTTTTTTTTTGTT
AAAAAVAAAAAAAAA	ENSG00000145934_ENST00000695961(.)	222	236	+	11.1728	0.00842	AAAAGAAAAAGAAAG				UUUUUUUUUUYUUUU	ENSG00000006210_ENST00000565912(.)	1487	1501	+	14.6267	0.00419	TTTTTTTTTTTTCTT
AAAAAVAAAAAAAAA	ENSG00000119139_ENST00000648402(.)	791	805	+	11.1728	0.00842	AAAAAGATTAAAAAA				UUUUUUUUUUYUUUU	ENSG00000065911_ENST00000677997(.)	87	101	+	14.6133	0.00419	TTTTTTTTTTTTTGT
AAAAAVAAAAAAAAA	ENSG00000088387_ENST00000340449(.)	1091	1105	+	11.1728	0.00842	AACAGAAAAAGAAAA				UUUUUUUUUUYUUUU	ENSG00000125743_ENST00000588599(.)	127	141	+	14.6133	0.00419	TTTTTTTTTTTTTGT
AAAAAVAAAAAAAAA	ENSG00000185551_ENST00000394166(.)	1154	1168	+	11.1728	0.00842	AAACAAACAAAACAA				UUUUUUUUUUYUUUU	ENSG00000178202_ENST00000434945(.)	151	165	+	14.6133	0.00419	TTTTTTTTTTTTTCT
AAAAAVAAAAAAAAA	ENSG00000148948_ENST00000278198(.)	80	94	+	11.1605	0.00844	CAAAAGGAATAAAAA				UUUUUUUUUUYUUUU	ENSG00000139278_ENST00000550491(.)	160	174	+	14.6133	0.00419	TTTTTTTTTTTTTGT
AAAAAVAAAAAAAAA	ENSG00000023445_ENST00000526421(.)	247	261	+	11.1481	0.00846	GGAAATAAAGGAAAA				UUUUUUUUUUYUUUU	ENSG00000173559_ENST00000425611(.)	279	293	+	14.6133	0.00419	TTTTTTTTTTTTTCT
AAAAAVAAAAAAAAA	ENSG00000111348_ENST00000545895(.)	43	57	+	11.1358	0.00849	GAACAAAACTGACAA				UUUUUUUUUUYUUUU	ENSG00000185650_ENST00000336440(.)	380	394	+	14.6133	0.00419	TTTTTTTTTTTTTCT
AAAAAVAAAAAAAAA	ENSG00000130826_ENST00000696588(.)	778	792	+	11.1235	0.00851	AAATAACAAACTAAA				UUUUUUUUUUYUUUU	ENSG00000185591_ENST00000548560(.)	125	139	+	14.5467	0.00433	CTTAGTTTAATTTTG
AAAAAVAAAAAAAAA	ENSG00000114315_ENST00000232424(.)	209	223	+	11.1111	0.00852	GATAAAAAAAAAAAA				UUUUUUUUUUYUUUU	ENSG00000023445_ENST00000526421(.)	2475	2489	+	14.5333	0.00435	TGTATTTCTTCCTTA
AAAAAVAAAAAAAAA	ENSG00000132155_ENST00000685653(.)	1050	1064	+	11.1111	0.00852	GAAAAAATAAAAAAA				UUUUUUUUUUYUUUU	ENSG00000112249_ENST00000324696(.)	63	77	+	14.4	0.00464	TTTCGGTTTTACTTT
AAAAAVAAAAAAAAA	ENSG00000285053_ENST00000643758(.)	1162	1176	+	11.0988	0.00854	AAAAGAAAAACAAAG				UUUUUUUUUUYUUUU	ENSG00000092969_ENST00000366930(.)	1303	1317	+	14.4	0.00464	TTGTTGATTTCTTTT
AAAAAVAAAAAAAAA	ENSG00000162909_ENST00000433674(.)	94	108	+	11.0864	0.00855	CAAAAAAAAAGCAAA				UUUUUUUUUUYUUUU	ENSG00000117751_ENST00000236412(.)	144	158	+	14.3867	0.00465	CTTTTTTTACTTTTC
AAAAAVAAAAAAAAA	ENSG00000101849_ENST00000646640(.)	140	154	+	11.0864	0.00855	AAAGAAAAATAATAA				UUUUUUUUUUYUUUU	ENSG00000069702_ENST00000533089(.)	322	336	+	14.3867	0.00465	TGGCTTTTTTTTTTT
AAAAAVAAAAAAAAA	ENSG00000135046_ENST00000376911(.)	200	214	+	11.0741	0.00856	TAAAAAAACAAACAA				UUUUUUUUUUYUUUU	ENSG00000070159_ENST00000412145(.)	2185	2199	+	14.3733	0.00468	TTAAGTTTTTTTATT
AAAAAVAAAAAAAAA	ENSG00000135046_ENST00000376911(.)	204	218	+	11.037	0.00865	AAAACAAACAAACAA				UUUUUUUUUUYUUUU	ENSG00000023445_ENST00000526421(.)	2104	2118	+	14.3467	0.00473	TAATGTATTATTTTC
AAAAAVAAAAAAAAA	ENSG00000159216_ENST00000344691(.)	1392	1406	+	11.037	0.00865	CAAAAAAAAACAACA				UUUUUUUUUUYUUUU	ENSG00000135046_ENST00000376911(.)	850	864	+	14.3333	0.00476	TAACTGTTTTCTTTC
AAAAAVAAAAAAAAA	ENSG00000134294_ENST00000256689(.)	62	76	+	11.0247	0.00867	ATAAAAAACAAACAA				UUUUUUUUUUYUUUU	ENSG00000146433_ENST00000714203(.)	212	226	+	14.3067	0.00481	CCTATTCTTTATTTC
AAAAAVAAAAAAAAA	ENSG00000168685_ENST00000515665(.)	310	324	+	11.0123	0.00869	AAATTAAAAAAATAA				UUUUUUUUUUYUUUU	ENSG00000163728_ENST00000495660(.)	132	146	+	14.2267	0.00499	TCACTTTTTAAGTTT
AAAAAVAAAAAAAAA	ENSG00000166448_ENST00000450876(.)	528	542	+	10.9877	0.00874	ATAAATCAAATAAAA				UUUUUUUUUUYUUUU	ENSG00000116991_ENST00000366630(.)	109	123	+	14.2	0.00505	TTGTATTTTTTCTTT
AAAAAVAAAAAAAAA	ENSG00000119139_ENST00000648402(.)	792	806	+	10.9753	0.00876	AAAAGATTAAAAAAA				UUUUUUUUUUYUUUU	ENSG00000106628_ENST00000698946(.)	267	281	+	14.1733	0.00512	CGTTTTACTTTTTTC
AAAAAVAAAAAAAAA	ENSG00000168685_ENST00000515665(.)	302	316	+	10.9506	0.00882	AAAAATAAAAATTAA				UUUUUUUUUUYUUUU	ENSG00000075426_ENST00000264716(.)	491	505	+	14.1333	0.0052	TAATTTCCAATTTTT
AAAAAVAAAAAAAAA	ENSG00000106829_ENST00000376544(.)	310	324	+	10.9259	0.00885	AGAATTAAAAAAAAA				UUUUUUUUUUYUUUU	ENSG00000182551_ENST00000382093(.)	2438	2452	+	14.0667	0.00537	TCTTATTCTATTTTG
AAAAAVAAAAAAAAA	ENSG00000082641_ENST00000579889(.)	475	489	+	10.9259	0.00885	AAAAACCAAAAAGCA				UUUUUUUUUUYUUUU	ENSG00000099901_ENST00000418705(.)	290	304	+	14.04	0.00543	TTATGTTTTCTTTTC
AAAAAVAAAAAAAAA	ENSG00000070718_ENST00000517865(.)	1415	1429	+	10.9259	0.00885	CGATAGTAAAGATAA				UUUUUUUUUUYUUUU	ENSG00000134001_ENST00000466499(.)	495	509	+	14.0267	0.00546	TTATTTTTTATGATT
AAAAAVAAAAAAAAA	ENSG00000100813_ENST00000557515(.)	60	74	+	10.9012	0.0089	AAACCAAACAAAAAA				UUUUUUUUUUYUUUU	ENSG00000075213_ENST00000424555(.)	2	16	+	13.9733	0.00558	CCTTTGTTGTCCTTT
AAAAAVAAAAAAAAA	ENSG00000273841_ENST00000691515(.)	883	897	+	10.9012	0.0089	AAACAAGAACAAAAA				UUUUUUUUUUYUUUU	ENSG00000170776_ENST00000560676(.)	223	237	+	13.9733	0.00558	TTTAATTCATTGTTT
AAAAAVAAAAAAAAA	ENSG00000095951_ENST00000714232(.)	83	97	+	10.8395	0.00905	AAAAAAATACCAAAA				UUUUUUUUUUYUUUU	ENSG00000185591_ENST00000548560(.)	338	352	+	13.92	0.00572	TGTTTTTTAATTATT
AAAAAVAAAAAAAAA	ENSG00000116044_ENST00000699328(.)	997	1011	+	10.8395	0.00905	AACAAAAACAAACAA				UUUUUUUUUUYUUUU	ENSG00000106829_ENST00000376544(.)	342	356	+	13.8933	0.00578	TCTTTTATTTTTATA
AAAAAVAAAAAAAAA	ENSG00000162909_ENST00000433674(.)	97	111	+	10.8272	0.00908	AAAAAAAGCAAAGAA				UUUUUUUUUUYUUUU	ENSG00000049192_ENST00000381055(.)	102	116	+	13.88	0.00579	TTTATTTTTTTATTT
AAAAAVAAAAAAAAA	ENSG00000144713_ENST00000396953(.)	1023	1037	+	10.8025	0.00914	CCAAGGAACAAACAA				UUUUUUUUUUYUUUU	ENSG00000138347_ENST00000685627(.)	163	177	+	13.88	0.00579	TTAGTTTTTTTTTTT
AAAAAVAAAAAAAAA	ENSG00000116044_ENST00000699328(.)	199	213	+	10.7901	0.00917	ACAAACAACCTACAA				UUUUUUUUUUYUUUU	ENSG00000139278_ENST00000550491(.)	146	160	+	13.8667	0.00582	TGGTTTTCTTTTTTT
AAAAAVAAAAAAAAA	ENSG00000197321_ENST00000375398(.)	84	98	+	10.7284	0.00933	AAACAAAACAAAACA				UUUUUUUUUUYUUUU	ENSG00000112715_ENST00000425836(.)	203	217	+	13.8533	0.00585	TCTCGTTTTAATTTA
AAAAAVAAAAAAAAA	ENSG00000100813_ENST00000557515(.)	48	62	+	10.716	0.00935	AAGAAATAACAAAAA				UUUUUUUUUUYUUUU	ENSG00000120963_ENST00000520347(.)	596	610	+	13.8	0.00599	TTTCTTACTTAGTTT
AAAAAVAAAAAAAAA	ENSG00000135111_ENST00000349155(.)	110	124	+	10.7037	0.00937	AAGCAAAACAAAAAA				UUUUUUUUUUYUUUU	ENSG00000118705_ENST00000705448(.)	145	159	+	13.7867	0.00602	TTTTCTTTTTCTTTT
AAAAAVAAAAAAAAA	ENSG00000101849_ENST00000646640(.)	139	153	+	10.6667	0.00947	AAAAGAAAAATAATA				UUUUUUUUUUYUUUU	ENSG00000176438_ENST00000554873(.)	219	233	+	13.7867	0.00602	CATTTGTTTATCTTC
AAAAAVAAAAAAAAA	ENSG00000106537_ENST00000262067(.)	130	144	+	10.6173	0.00959	CAAAGGCAAGGACAA				UUUUUUUUUUYUUUU	ENSG00000091986_ENST00000206423(.)	226	240	+	13.7733	0.00604	TGTCTTTTTACCTTC
AAAAAVAAAAAAAAA	ENSG00000101849_ENST00000646640(.)	200	214	+	10.6173	0.00959	GCAAAACAACAACAA				UUUUUUUUUUYUUUU	ENSG00000120742_ENST00000479209(.)	734	748	+	13.76	0.00607	TAGTTTCTTATTTTT
AAAAAVAAAAAAAAA	ENSG00000087494_ENST00000395868(.)	61	75	+	10.5802	0.00969	AAAGGGAAAAAAGAA				UUUUUUUUUUYUUUU	ENSG00000147140_ENST00000677274(.)	8	22	+	13.7467	0.00608	TTAATGCTTCTTTTT
AAAAAVAAAAAAAAA	ENSG00000100813_ENST00000557515(.)	51	65	+	10.5679	0.00972	AAATAACAAAAACCA				UUUUUUUUUUYUUUU	ENSG00000132669_ENST00000648440(.)	82	96	+	13.7467	0.00608	CTTCTTCTTCTTTTT
AAAAAVAAAAAAAAA	ENSG00000151892_ENST00000682743(.)	126	140	+	10.5556	0.00972	GAAAAGAAAAAAAAG				UUUUUUUUUUYUUUU	ENSG00000110768_ENST00000530496(.)	266	280	+	13.7467	0.00608	TTTAAGATGTATTTT
AAAAAVAAAAAAAAA	ENSG00000140836_ENST00000397992(.)	492	506	+	10.5556	0.00972	GAAAAGAAAAAAAAG				UUUUUUUUUUYUUUU	ENSG00000134001_ENST00000466499(.)	662	676	+	13.7333	0.0061	CTTCATCTTTTCTTT
AAAAAVAAAAAAAAA	ENSG00000169855_ENST00000436010(.)	132	146	+	10.5309	0.00979	ACACACCACACACAA				UUUUUUUUUUYUUUU	ENSG00000021645_ENST00000557594(.)	755	769	+	13.7333	0.0061	TTTATCTTTTTTTTT
AAAAAVAAAAAAAAA	ENSG00000179195_ENST00000539644(.)	337	351	+	10.5062	0.00983	AGAAAAGAAAAACAA				UUUUUUUUUUYUUUU	ENSG00000185650_ENST00000336440(.)	1890	1904	+	13.72	0.00613	TGTTTTTCAACTTTG
AAAAAVAAAAAAAAA	ENSG00000273841_ENST00000691515(.)	888	902	+	10.5062	0.00983	AGAACAAAAACAAAA				UUUUUUUUUUYUUUU	ENSG00000065534_ENST00000418370(.)	3137	3151	+	13.6933	0.00619	TTTAATATAAATTTA
AAAAAVAAAAAAAAA	ENSG00000166448_ENST00000450876(.)	1127	1141	+	10.4815	0.0099	CTACAAAAAAAAAAA				UUUUUUUUUUYUUUU	ENSG00000196704_ENST00000577985(.)	36	50	+	13.6533	0.00628	TTTTATTTGATGTTG
AAAAAVAAAAAAAAA	ENSG00000179546_ENST00000374619(.)	179	193	+	10.4691	0.00993	AAAATTAAATAACAA				UUUUUUUUUUYUUUU	ENSG00000184677_ENST00000400239(.)	257	271	+	13.6533	0.00628	TGTTGTTCTACTTTA
AAAAAVAAAAAAAAA	ENSG00000137203_ENST00000379608(.)	276	290	+	10.4444	0.00998	AAAAACCCCAAAAAA				UUUUUUUUUUYUUUU	ENSG00000128641_ENST00000451437(.)	270	284	+	13.6533	0.00628	TATTTGTTGTACTTA
AAAAAVAAAAAAAAA	ENSG00000140993_ENST00000396862(.)	1154	1168	+	10.4444	0.00998	AGAAGAAATCTAAAA				UUUUUUUUUUYUUUU	ENSG00000049192_ENST00000381055(.)	96	110	+	13.6267	0.00634	ATTTTTTTTATTTTT
AAAAAVAAAAAAAAA	ENSG00000168685_ENST00000515665(.)	301	315	+	10.4321	0.00998	AAAAAATAAAAATTA				UUUUUUUUUUYUUUU	ENSG00000171793_ENST00000475060(.)	90	104	+	13.6	0.00642	TCTTTGTTGAATTTC
AAAAAVAAAAAAAAA	ENSG00000169083_ENST00000396043(.)	715	729	+	10.4321	0.00998	CAAAAAACAAAACAA				UUUUUUUUUUYUUUU	ENSG00000130826_ENST00000696588(.)	610	624	+	13.56	0.00652	TTTCATTTATTCTTG
AAAAAVAAAAAAAAA	ENSG00000198242_ENST00000472628(.)	214	228	+	10.4198	0.01	CCACAAAAAGAAGAA				UUUUUUUUUUYUUUU	ENSG00000163754_ENST00000473005(.)	193	207	+	13.5333	0.00659	CTTATTACATTTTTC
AAAAAVAAAAAAAAA	ENSG00000196230_ENST00000396389(.)	318	332	+	10.4074	0.01	AAAAAATAAAAGTAA				UUUUUUUUUUYUUUU	ENSG00000075391_ENST00000696605(.)	2004	2018	+	13.5333	0.00659	TCTTTTTTAAAGTTG
AAAAAVAAAAAAAAA	ENSG00000148948_ENST00000278198(.)	1427	1441	+	10.3827	0.0101	AGAAAAAGAAGAAAA				UUUUUUUUUUYUUUU	ENSG00000089248_ENST00000546477(.)	5	19	+	13.52	0.00661	TGTAATATTTATTTG
AAAAAVAAAAAAAAA	ENSG00000146592_ENST00000357727(.)	324	338	+	10.3704	0.0101	AGAAAGAAAGGAAGA				UUUUUUUUUUYUUUU	ENSG00000096696_ENST00000713904(.)	159	173	+	13.52	0.00661	TGAAATTTAAATTTT
AAAAAVAAAAAAAAA	ENSG00000204262_ENST00000618828(.)	45	59	+	10.358	0.0101	ATAAAACAATAAGAA				UUUUUUUUUUYUUUU	ENSG00000021645_ENST00000557594(.)	756	770	+	13.5067	0.00664	TTATCTTTTTTTTTT
AAAAAVAAAAAAAAA	ENSG00000096433_ENST00000374316(.)	97	111	+	10.358	0.0101	AGAGAAAAAAAACAA				UUUUUUUUUUYUUUU	ENSG00000090863_ENST00000565474(.)	3	17	+	13.4667	0.00674	TCAATGTTTTCCTTG
AAAAAVAAAAAAAAA	ENSG00000185344_ENST00000504192(.)	1476	1490	+	10.3457	0.0102	AGAAGTCACTAAGAA				UUUUUUUUUUYUUUU	ENSG00000065911_ENST00000677997(.)	808	822	+	13.4667	0.00674	TTTTTTTTTTCTTCT
AAAAAVAAAAAAAAA	ENSG00000151012_ENST00000280612(.)	18	32	+	10.3333	0.0102	AAAAATAAAACAGAG				UUUUUUUUUUYUUUU	ENSG00000156675_ENST00000524118(.)	573	587	+	13.4533	0.00677	TTTGTTTTTTATTTT
AAAAAVAAAAAAAAA	ENSG00000113013_ENST00000677066(.)	120	134	+	10.3333	0.0102	AAAAATAAAACTGAA				UUUUUUUUUUYUUUU	ENSG00000096696_ENST00000713904(.)	298	312	+	13.3867	0.00694	CCAAGTATTTATTTT
AAAAAVAAAAAAAAA	ENSG00000134001_ENST00000466499(.)	562	576	+	10.2593	0.0104	AAATAAAAATTAAAG				UUUUUUUUUUYUUUU	ENSG00000167460_ENST00000344824(.)	365	379	+	13.3867	0.00694	TTTTTTTGTATTTTT
AAAAAVAAAAAAAAA	ENSG00000106829_ENST00000376544(.)	378	392	+	10.2469	0.0104	AAAAAAAGACAAGAA				UUUUUUUUUUYUUUU	ENSG00000147677_ENST00000276682(.)	588	602	+	13.3867	0.00694	TCATTTCCTTCTTTC
AAAAAVAAAAAAAAA	ENSG00000128641_ENST00000451437(.)	366	380	+	10.2346	0.0105	AAAAGCAATGGAGAA				UUUUUUUUUUYUUUU	ENSG00000105700_ENST00000602094(.)	1061	1075	+	13.3867	0.00694	TTTTTTTGTATTTTT
AAAAAVAAAAAAAAA	ENSG00000117616_ENST00000473314(.)	718	732	+	10.1975	0.0106	AAACAACAAAGAAAG				UUUUUUUUUUYUUUU	ENSG00000065911_ENST00000677997(.)	233	247	+	13.3733	0.00698	TAATTTTTGCATTTT
AAAAAVAAAAAAAAA	ENSG00000135046_ENST00000376911(.)	211	225	+	10.1728	0.0106	ACAAACAAAAAGAAA				UUUUUUUUUUYUUUU	ENSG00000065534_ENST00000418370(.)	916	930	+	13.36	0.00701	TTGTTTCTTATCTTT
AAAAAVAAAAAAAAA	ENSG00000169083_ENST00000396043(.)	726	740	+	10.1728	0.0106	ACAAACAAAAACAAA				UUUUUUUUUUYUUUU	ENSG00000108588_ENST00000580986(.)	158	172	+	13.3067	0.00717	TCATATCTTATTTTC
AAAAAVAAAAAAAAA	ENSG00000116044_ENST00000699328(.)	192	206	+	10.1605	0.0106	AAAGACAACAAACAA				UUUUUUUUUUYUUUU	ENSG00000152455_ENST00000412254(.)	110	124	+	13.2267	0.00741	TTTTTTTTTTAATTT
AAAAAVAAAAAAAAA	ENSG00000138771_ENST00000296043(.)	201	215	+	10.1605	0.0106	AAAAAAGAAGTAAAA				UUUUUUUUUUYUUUU	ENSG00000121940_ENST00000675451(.)	240	254	+	13.2267	0.00741	TTTTTTTTTTAATTT
AAAAAVAAAAAAAAA	ENSG00000116044_ENST00000699328(.)	996	1010	+	10.1481	0.0106	AAACAAAAACAAACA				UUUUUUUUUUYUUUU	ENSG00000176438_ENST00000554873(.)	298	312	+	13.2267	0.00741	CATTGTATTTATTTG
AAAAAVAAAAAAAAA	ENSG00000185551_ENST00000394166(.)	1208	1222	+	10.1235	0.0107	AAGCAAAAACAAAAA				UUUUUUUUUUYUUUU	ENSG00000156675_ENST00000524118(.)	580	594	+	13.2	0.00746	TTTATTTTGCACTTT
AAAAAVAAAAAAAAA	ENSG00000274290_ENST00000634910(.)	424	438	+	10.0864	0.0108	TCAAAACAAAAAAAA				UUUUUUUUUUYUUUU	ENSG00000285053_ENST00000643758(.)	1094	1108	+	13.2	0.00746	TTACATTTAACTTTA
AAAAAVAAAAAAAAA	ENSG00000021645_ENST00000557594(.)	463	477	+	10.0864	0.0108	AACAGGAAAATAAAA				UUUUUUUUUUYUUUU	ENSG00000075391_ENST00000696605(.)	2246	2260	+	13.2	0.00746	CTATTTATGCTTTTT
AAAAAVAAAAAAAAA	ENSG00000125454_ENST00000402418(.)	292	306	+	10.0741	0.0108	AAATAAAATAAAATA				UUUUUUUUUUYUUUU	ENSG00000081923_ENST00000585322(.)	399	413	+	13.1867	0.00747	CTTCATTTTCTTTTT
AAAAAVAAAAAAAAA	ENSG00000050405_ENST00000547825(.)	1065	1079	+	10.0741	0.0108	AAATAAAATAAAATA				UUUUUUUUUUYUUUU	ENSG00000096696_ENST00000713904(.)	1058	1072	+	13.1867	0.00747	TTGTGGTTTTCTTTT
AAAAAVAAAAAAAAA	ENSG00000050405_ENST00000547825(.)	1070	1084	+	10.0741	0.0108	AAATAAAATAAAATA				UUUUUUUUUUYUUUU	ENSG00000092969_ENST00000366930(.)	1345	1359	+	13.1867	0.00747	TTTTTTCCACTTTTT
AAAAAVAAAAAAAAA	ENSG00000166448_ENST00000450876(.)	1132	1146	+	10.0741	0.0108	AAAAAAAAAATTTAA				UUUUUUUUUUYUUUU	ENSG00000099940_ENST00000439214(.)	96	110	+	13.1733	0.00749	TCGTTGATTTTTTTT
AAAAAVAAAAAAAAA	ENSG00000185344_ENST00000504192(.)	1153	1167	+	10.0494	0.0108	ACAATACAAAAAAAA				UUUUUUUUUUYUUUU	ENSG00000148948_ENST00000278198(.)	1101	1115	+	13.1733	0.00749	TTTTTTTTCTTTTTA
AAAAAVAAAAAAAAA	ENSG00000182022_ENST00000435907(.)	307	321	+	10.037	0.0109	CCATGGCACAAAAAA				UUUUUUUUUUYUUUU	ENSG00000181924_ENST00000541455(.)	127	141	+	13.1467	0.00757	CTTGTTTTTTTTTTT
AAAAAVAAAAAAAAA	ENSG00000083168_ENST00000426524(.)	498	512	+	9.97531	0.011	AAAGAAAAAAAAAGA				UUUUUUUUUUYUUUU	ENSG00000137309_ENST00000674029(.)	115	129	+	13.1333	0.0076	CTTCTTTTTTTTATA
AAAAAVAAAAAAAAA	ENSG00000088387_ENST00000340449(.)	1008	1022	+	9.97531	0.011	AAAAAGAAAACATAC				UUUUUUUUUUYUUUU	ENSG00000119139_ENST00000648402(.)	911	925	+	13.1333	0.0076	TCACTTTTAACTTTC
AAAAAVAAAAAAAAA	ENSG00000137203_ENST00000379608(.)	287	301	+	9.95062	0.0111	AAAAGGAAAAAGGAA				UUUUUUUUUUYUUUU	ENSG00000049759_ENST00000675147(.)	77	91	+	13.04	0.00791	CTTCTGCTTTCTTTG
AAAAAVAAAAAAAAA	ENSG00000134294_ENST00000256689(.)	119	133	+	9.91358	0.0112	AATAAAAAAGGAAAA				UUUUUUUUUUYUUUU	ENSG00000137309_ENST00000674029(.)	117	131	+	13.0267	0.00793	TCTTTTTTTTATATC
AAAAAVAAAAAAAAA	ENSG00000185551_ENST00000394166(.)	1215	1229	+	9.91358	0.0112	AACAAAAAAGGAAAA				UUUUUUUUUUYUUUU	ENSG00000007237_ENST00000585266(.)	196	210	+	13.0267	0.00793	TCATTGCTGTTCTTT
AAAAAVAAAAAAAAA	ENSG00000065534_ENST00000418370(.)	3725	3739	+	9.90123	0.0112	AAACAAGAAGAAAAA				UUUUUUUUUUYUUUU	ENSG00000123358_ENST00000545748(.)	661	675	+	13.0133	0.00797	TTTATGCCTTCGTTT
AAAAAVAAAAAAAAA	ENSG00000148948_ENST00000278198(.)	1425	1439	+	9.87654	0.0113	AAAGAAAAAGAAGAA				UUUUUUUUUUYUUUU	ENSG00000166741_ENST00000713573(.)	131	145	+	12.9467	0.00819	TTTTTTGTATTTTTT
AAAAAVAAAAAAAAA	ENSG00000164509_ENST00000354961(.)	74	88	+	9.8642	0.0113	AAAAGCACAAGAAAA				UUUUUUUUUUYUUUU	ENSG00000150093_ENST00000677363(.)	312	326	+	12.9467	0.00819	CTTATTCTTTCTATT
AAAAAVAAAAAAAAA	ENSG00000065534_ENST00000418370(.)	4041	4055	+	9.8642	0.0113	AAAAAAAAATCAGCA				UUUUUUUUUUYUUUU	ENSG00000239672_ENST00000456492(.)	113	127	+	12.92	0.00824	CTCTTTTTTTTTTTT
AAAAAVAAAAAAAAA	ENSG00000100813_ENST00000557515(.)	62	76	+	9.85185	0.0113	ACCAAACAAAAAAAA				UUUUUUUUUUYUUUU	ENSG00000137309_ENST00000674029(.)	121	135	+	12.92	0.00824	TTTTTTATATCTATA
AAAAAVAAAAAAAAA	ENSG00000101849_ENST00000646640(.)	142	156	+	9.85185	0.0113	AGAAAAATAATAAAA				UUUUUUUUUUYUUUU	ENSG00000006210_ENST00000565912(.)	1484	1498	+	12.92	0.00824	CTCTTTTTTTTTTTT
AAAAAVAAAAAAAAA	ENSG00000100221_ENST00000216039(.)	160	174	+	9.85185	0.0113	AGGAAAAAAATAAAA				UUUUUUUUUUYUUUU	ENSG00000117114_ENST00000370721(.)	288	302	+	12.9067	0.00827	TTACTTACAACTTTT
AAAAAVAAAAAAAAA	ENSG00000161970_ENST00000584164(.)	228	242	+	9.85185	0.0113	GAAAGCAACAGATAA				UUUUUUUUUUYUUUU	ENSG00000023445_ENST00000526421(.)	1678	1692	+	12.9067	0.00827	CTGATTATTTATTTT
AAAAAVAAAAAAAAA	ENSG00000185344_ENST00000504192(.)	1340	1354	+	9.85185	0.0113	ACAAAACAAAAAAAC				UUUUUUUUUUYUUUU	ENSG00000121940_ENST00000675451(.)	1326	1340	+	12.88	0.00835	TACTTTTTTTTTTTT
AAAAAVAAAAAAAAA	ENSG00000162909_ENST00000433674(.)	95	109	+	9.83951	0.0113	AAAAAAAAAGCAAAG				UUUUUUUUUUYUUUU	ENSG00000128595_ENST00000479257(.)	80	94	+	12.8667	0.00835	TTTTTAATTTTTTTT
AAAAAVAAAAAAAAA	ENSG00000172428_ENST00000403160(.)	393	407	+	9.83951	0.0113	AAAAAAACAGCAAAA				UUUUUUUUUUYUUUU	ENSG00000049192_ENST00000381055(.)	90	104	+	12.8667	0.00835	TTTTTAATTTTTTTT
AAAAAVAAAAAAAAA	ENSG00000139263_ENST00000552267(.)	49	63	+	9.80247	0.0114	GAAAACAAAAATAAA				UUUUUUUUUUYUUUU	ENSG00000135052_ENST00000486130(.)	173	187	+	12.8667	0.00835	TTTTTTTTACCCTTG
AAAAAVAAAAAAAAA	ENSG00000100221_ENST00000216039(.)	158	172	+	9.79012	0.0114	AAAGGAAAAAAATAA				UUUUUUUUUUYUUUU	ENSG00000166801_ENST00000528737(.)	2310	2324	+	12.8667	0.00835	TTTTCTATTTTTTTT
AAAAAVAAAAAAAAA	ENSG00000103657_ENST00000560316(.)	266	280	+	9.76543	0.0115	AATAAAAATACAAAA				UUUUUUUUUUYUUUU	ENSG00000174021_ENST00000370641(.)	285	299	+	12.84	0.0084	TTAAGTTTTCTTTTC
AAAAAVAAAAAAAAA	ENSG00000067798_ENST00000644176(.)	176	190	+	9.74074	0.0116	AGAAAAAAAAAAGCA				UUUUUUUUUUYUUUU	ENSG00000049192_ENST00000381055(.)	105	119	+	12.8267	0.0084	ATTTTTTTATTTTTT
AAAAAVAAAAAAAAA	ENSG00000083168_ENST00000426524(.)	515	529	+	9.71605	0.0117	AGAAAAAAAAAAGAT				UUUUUUUUUUYUUUU	ENSG00000125743_ENST00000588599(.)	123	137	+	12.8267	0.0084	AATTTTTTTTTTTTT
AAAAAVAAAAAAAAA	ENSG00000135111_ENST00000349155(.)	112	126	+	9.7037	0.0117	GCAAAACAAAAAAGA				UUUUUUUUUUYUUUU	ENSG00000118705_ENST00000705448(.)	140	154	+	12.8267	0.0084	CATAATTTTCTTTTT
AAAAAVAAAAAAAAA	ENSG00000148948_ENST00000278198(.)	87	101	+	9.69136	0.0117	AATAAAAATTAAAAA				UUUUUUUUUUYUUUU	ENSG00000156675_ENST00000524118(.)	228	242	+	12.8267	0.0084	AATTTTTTTTTTTTT
AAAAAVAAAAAAAAA	ENSG00000168685_ENST00000515665(.)	305	319	+	9.69136	0.0117	AATAAAAATTAAAAA				UUUUUUUUUUYUUUU	ENSG00000185344_ENST00000504192(.)	248	262	+	12.8267	0.0084	AATTTTTTTTTTTTT
AAAAAVAAAAAAAAA	ENSG00000113916_ENST00000419510(.)	938	952	+	9.69136	0.0117	CAATGCCACACACAA				UUUUUUUUUUYUUUU	ENSG00000070718_ENST00000517865(.)	664	678	+	12.8267	0.0084	AATTTTTTTTTTTTT
AAAAAVAAAAAAAAA	ENSG00000168685_ENST00000515665(.)	298	312	+	9.67901	0.0117	TCAAAAAAATAAAAA				UUUUUUUUUUYUUUU	ENSG00000196531_ENST00000356769(.)	1021	1035	+	12.8267	0.0084	GATTTTTTTTTTTTT
AAAAAVAAAAAAAAA	ENSG00000139263_ENST00000552267(.)	45	59	+	9.65432	0.0118	ATAAGAAAACAAAAA				UUUUUUUUUUYUUUU	ENSG00000120948_ENST00000639599(.)	25	39	+	12.8	0.00849	CTTTTTTCAATCTTC
AAAAAVAAAAAAAAA	ENSG00000083168_ENST00000426524(.)	503	517	+	9.64198	0.0118	AAAAAAAAGAAAAGA				UUUUUUUUUUYUUUU	ENSG00000019549_ENST00000396822(.)	189	203	+	12.7867	0.00851	TTTTTTCCTCTCTTT
AAAAAVAAAAAAAAA	ENSG00000273841_ENST00000691515(.)	1879	1893	+	9.64198	0.0118	CAAAGAAAAAATAAA				UUUUUUUUUUYUUUU	ENSG00000108826_ENST00000511860(.)	86	100	+	12.7733	0.00851	CTTTCTTTTTTTTTT
AAAAAVAAAAAAAAA	ENSG00000134294_ENST00000256689(.)	58	72	+	9.62963	0.0118	AATCATAAAAAACAA				UUUUUUUUUUYUUUU	ENSG00000064042_ENST00000509277(.)	138	152	+	12.7733	0.00851	CTTTCTTTTTTTTTT
AAAAAVAAAAAAAAA	ENSG00000095951_ENST00000714232(.)	133	147	+	9.62963	0.0118	ACAAAATACAGAAGA				UUUUUUUUUUYUUUU	ENSG00000004866_ENST00000434836(.)	328	342	+	12.7733	0.00851	CTTTCTTTTTTTTTT
AAAAAVAAAAAAAAA	ENSG00000106829_ENST00000376544(.)	311	325	+	9.62963	0.0118	GAATTAAAAAAAAAA				UUUUUUUUUUYUUUU	ENSG00000123358_ENST00000545748(.)	353	367	+	12.7733	0.00851	CTTTCTTTTTTTTTT
AAAAAVAAAAAAAAA	ENSG00000086598_ENST00000509052(.)	1202	1216	+	9.60494	0.0118	CAAAGGAATTTACAA				UUUUUUUUUUYUUUU	ENSG00000096696_ENST00000713904(.)	1077	1091	+	12.7733	0.00851	CTTTCTTTTTTTTTT
AAAAAVAAAAAAAAA	ENSG00000106829_ENST00000376544(.)	596	610	+	9.59259	0.0119	AGACAAATAAAAAAA				UUUUUUUUUUYUUUU	ENSG00000065911_ENST00000677997(.)	1134	1148	+	12.7733	0.00851	TATTTTCCTTTGTTG
AAAAAVAAAAAAAAA	ENSG00000198046_ENST00000591790(.)	1011	1025	+	9.59259	0.0119	ACATGTAACACACAA				UUUUUUUUUUYUUUU	ENSG00000075391_ENST00000696605(.)	2616	2630	+	12.7467	0.0086	TTGTTGTTGTTTTTA
AAAAAVAAAAAAAAA	ENSG00000196230_ENST00000396389(.)	320	334	+	9.58025	0.0119	AAAATAAAAGTAAAA				UUUUUUUUUUYUUUU	ENSG00000049192_ENST00000381055(.)	89	103	+	12.72	0.00861	TTTTTTAATTTTTTT
AAAAAVAAAAAAAAA	ENSG00000134825_ENST00000543510(.)	236	250	+	9.5679	0.0119	GAAAAATAAGAAAGA				UUUUUUUUUUYUUUU	ENSG00000130826_ENST00000696588(.)	346	360	+	12.72	0.00861	TTTTTTAATTTTTTT
AAAAAVAAAAAAAAA	ENSG00000165685_ENST00000298530(.)	343	357	+	9.55556	0.0119	AGAAGAAAAACAGGA				UUUUUUUUUUYUUUU	ENSG00000081923_ENST00000585322(.)	70	84	+	12.7067	0.00861	TCCTTTTTTTTTTTT
AAAAAVAAAAAAAAA	ENSG00000095951_ENST00000714232(.)	122	136	+	9.54321	0.012	GCAAAACATAAACAA				UUUUUUUUUUYUUUU	ENSG00000169083_ENST00000396043(.)	825	839	+	12.7067	0.00861	TTTGTTTTTTTCTTT
AAAAAVAAAAAAAAA	ENSG00000050405_ENST00000547825(.)	894	908	+	9.53086	0.012	AAATACAAAAAATTA				UUUUUUUUUUYUUUU	ENSG00000075391_ENST00000696605(.)	1767	1781	+	12.7067	0.00861	TAGTTTTTTTAGTTT
AAAAAVAAAAAAAAA	ENSG00000121940_ENST00000675451(.)	954	968	+	9.53086	0.012	AACAACAACAAACAA				UUUUUUUUUUYUUUU	ENSG00000116062_ENST00000652107(.)	171	185	+	12.6933	0.00861	TTTCTTCCTTTCTTC
AAAAAVAAAAAAAAA	ENSG00000274290_ENST00000634910(.)	431	445	+	9.48148	0.0122	AAAAAAAACGGAGGA				UUUUUUUUUUYUUUU	ENSG00000125743_ENST00000588599(.)	128	142	+	12.68	0.00861	TTTTTTTTTTTTGTA
AAAAAVAAAAAAAAA	ENSG00000138018_ENST00000442141(.)	49	63	+	9.46914	0.0122	AAAAGACAAACCAAA				UUUUUUUUUUYUUUU	ENSG00000118260_ENST00000414681(.)	79	93	+	12.6667	0.00861	TTTTTTTTTTTTTAA
AAAAAVAAAAAAAAA	ENSG00000070159_ENST00000412145(.)	1633	1647	+	9.46914	0.0122	GGATATAAATGAGAA				UUUUUUUUUUYUUUU	ENSG00000181666_ENST00000590166(.)	96	110	+	12.6667	0.00861	TTTTTTTTTTTTTGA
AAAAAVAAAAAAAAA	ENSG00000117616_ENST00000473314(.)	884	898	+	9.44444	0.0123	AAACAAGACTAAAAA				UUUUUUUUUUYUUUU	ENSG00000152455_ENST00000412254(.)	107	121	+	12.6667	0.00861	TTTTTTTTTTTTTAA
AAAAAVAAAAAAAAA	ENSG00000273841_ENST00000691515(.)	886	900	+	9.4321	0.0123	CAAGAACAAAAACAA				UUUUUUUUUUYUUUU	ENSG00000181924_ENST00000541455(.)	137	151	+	12.6667	0.00861	TTTTTTTTTTTTTGA
AAAAAVAAAAAAAAA	ENSG00000116044_ENST00000699328(.)	999	1013	+	9.40741	0.0124	CAAAAACAAACAACA				UUUUUUUUUUYUUUU	ENSG00000211448_ENST00000553968(.)	148	162	+	12.6667	0.00861	TTTTTTTTTTTTTAA
AAAAAVAAAAAAAAA	ENSG00000120963_ENST00000520347(.)	124	138	+	9.38272	0.0124	AAAATAAATAAACAA				UUUUUUUUUUYUUUU	ENSG00000064042_ENST00000509277(.)	149	163	+	12.6667	0.00861	TTTTTTTTTTTTTAA
AAAAAVAAAAAAAAA	ENSG00000125454_ENST00000402418(.)	272	286	+	9.38272	0.0124	CAAAAAATACAAAAA				UUUUUUUUUUYUUUU	ENSG00000156675_ENST00000524118(.)	246	260	+	12.6667	0.00861	TTTTTTTTTTTTTGA
AAAAAVAAAAAAAAA	ENSG00000145934_ENST00000695961(.)	227	241	+	9.35802	0.0124	AAAAAGAAAGGAAAC				UUUUUUUUUUYUUUU	ENSG00000185344_ENST00000504192(.)	252	266	+	12.6667	0.00861	TTTTTTTTTTTTTGA
AAAAAVAAAAAAAAA	ENSG00000135046_ENST00000376911(.)	9	23	+	9.34568	0.0124	AAAAAAAAAAAAAGC				UUUUUUUUUUYUUUU	ENSG00000069702_ENST00000533089(.)	330	344	+	12.6667	0.00861	TTTTTTTTTTTTTGA
AAAAAVAAAAAAAAA	ENSG00000114315_ENST00000232424(.)	215	229	+	9.34568	0.0124	AAAAAAAAAAAAAGG				UUUUUUUUUUYUUUU	ENSG00000065526_ENST00000673875(.)	392	406	+	12.6667	0.00861	TTTTTTTTTTTTTGA
AAAAAVAAAAAAAAA	ENSG00000099250_ENST00000395995(.)	297	311	+	9.34568	0.0124	AAAAAAAAAAAAAGG				UUUUUUUUUUYUUUU	ENSG00000127481_ENST00000375218(.)	602	616	+	12.6667	0.00861	TTTTTTTTTTTTTGA
AAAAAVAAAAAAAAA	ENSG00000083168_ENST00000426524(.)	514	528	+	9.34568	0.0124	AAGAAAAAAAAAAGA				UUUUUUUUUUYUUUU	ENSG00000136271_ENST00000421223(.)	705	719	+	12.6667	0.00861	TTTTTTTTTTTTTGA
AAAAAVAAAAAAAAA	ENSG00000130826_ENST00000696588(.)	672	686	+	9.34568	0.0124	CAAAGAAACATAAGA				UUUUUUUUUUYUUUU	ENSG00000163435_ENST00000359651(.)	788	802	+	12.6667	0.00861	TTTTTTTTTTTTTGA
AAAAAVAAAAAAAAA	ENSG00000132155_ENST00000685653(.)	690	704	+	9.34568	0.0124	AAAAAAAAAAAAAGT				UUUUUUUUUUYUUUU	ENSG00000196531_ENST00000356769(.)	1029	1043	+	12.6667	0.00861	TTTTTTTTTTTTTGA
AAAAAVAAAAAAAAA	ENSG00000023445_ENST00000526421(.)	954	968	+	9.34568	0.0124	AAAAAAAAAAAAAGC				UUUUUUUUUUYUUUU	ENSG00000121940_ENST00000675451(.)	1334	1348	+	12.6667	0.00861	TTTTTTTTTTTTTGA
AAAAAVAAAAAAAAA	ENSG00000132155_ENST00000685653(.)	1023	1037	+	9.34568	0.0124	AAAAAAAAAAAAAGT				UUUUUUUUUUYUUUU	ENSG00000152455_ENST00000412254(.)	103	117	+	12.6533	0.00861	ACTTTTTTTTTTTTT
AAAAAVAAAAAAAAA	ENSG00000148948_ENST00000278198(.)	1421	1435	+	9.34568	0.0124	AAAAAAAGAAAAAGA				UUUUUUUUUUYUUUU	ENSG00000069702_ENST00000533089(.)	324	338	+	12.6533	0.00861	GCTTTTTTTTTTTTT
AAAAAVAAAAAAAAA	ENSG00000023445_ENST00000526421(.)	2177	2191	+	9.33333	0.0124	AAAAGCAAAATAAAC				UUUUUUUUUUYUUUU	ENSG00000185650_ENST00000336440(.)	377	391	+	12.6533	0.00861	ACTTTTTTTTTTTTT
AAAAAVAAAAAAAAA	ENSG00000143179_ENST00000470820(.)	267	281	+	9.2963	0.0125	AAAAAGAAATCACAT				UUUUUUUUUUYUUUU	ENSG00000081923_ENST00000585322(.)	379	393	+	12.6533	0.00861	CCTTTTCCTTCTTTC
AAAAAVAAAAAAAAA	ENSG00000130066_ENST00000379254(.)	157	171	+	9.28395	0.0126	GGAAGAAAAGCAAAA				UUUUUUUUUUYUUUU	ENSG00000100311_ENST00000331163(.)	836	850	+	12.6533	0.00861	GCTTTTTTTTTTTTT
AAAAAVAAAAAAAAA	ENSG00000100813_ENST00000557515(.)	71	85	+	9.25926	0.0126	AAAAAATCCTAAAAA				UUUUUUUUUUYUUUU	ENSG00000121940_ENST00000675451(.)	1327	1341	+	12.6533	0.00861	ACTTTTTTTTTTTTT
AAAAAVAAAAAAAAA	ENSG00000183283_ENST00000449723(.)	130	144	+	9.25926	0.0126	GGACGAAAAAAATAA				UUUUUUUUUUYUUUU	ENSG00000125454_ENST00000402418(.)	352	366	+	12.6133	0.00874	TTGTTTACTTTTTTA
AAAAAVAAAAAAAAA	ENSG00000185551_ENST00000394166(.)	1209	1223	+	9.25926	0.0126	AGCAAAAACAAAAAA				UUUUUUUUUUYUUUU	ENSG00000075391_ENST00000696605(.)	1676	1690	+	12.6133	0.00874	TGTTGGTTTTCGTTA
AAAAAVAAAAAAAAA	ENSG00000182551_ENST00000382093(.)	1580	1594	+	9.25926	0.0126	AAAAAAAAAGAGCAA				UUUUUUUUUUYUUUU	ENSG00000196739_ENST00000356083(.)	141	155	+	12.6	0.00877	CTTCTTCTTCCTTTT
AAAAAVAAAAAAAAA	ENSG00000163435_ENST00000359651(.)	1144	1158	+	9.24691	0.0126	CAAAACAAAATAAAC				UUUUUUUUUUYUUUU	ENSG00000182551_ENST00000382093(.)	1773	1787	+	12.6	0.00877	TTTAAGCTATTTTTG
AAAAAVAAAAAAAAA	ENSG00000135111_ENST00000349155(.)	117	131	+	9.22222	0.0127	ACAAAAAAGAAAGAA				UUUUUUUUUUYUUUU	ENSG00000049192_ENST00000381055(.)	88	102	+	12.5867	0.0088	TTTTTTTAATTTTTT
AAAAAVAAAAAAAAA	ENSG00000067798_ENST00000644176(.)	184	198	+	9.20988	0.0128	AAAAGCAAAAAGCAA				UUUUUUUUUUYUUUU	ENSG00000160710_ENST00000679899(.)	364	378	+	12.5867	0.0088	CGATTGATTTCTTTC
AAAAAVAAAAAAAAA	ENSG00000140993_ENST00000396862(.)	55	69	+	9.19753	0.0128	AATTGGCAAAAAAAA				UUUUUUUUUUYUUUU	ENSG00000105700_ENST00000602094(.)	769	783	+	12.5733	0.00883	TTTCTTTCTCTCTTT
AAAAAVAAAAAAAAA	ENSG00000006210_ENST00000565912(.)	2349	2363	+	9.18519	0.0128	CAACTCAAAAAAAAA				UUUUUUUUUUYUUUU	ENSG00000108826_ENST00000511860(.)	85	99	+	12.56	0.00884	TCTTTCTTTTTTTTT
AAAAAVAAAAAAAAA	ENSG00000106603_ENST00000395879(.)	220	234	+	9.17284	0.0128	AGGAAGAAAAAACAA				UUUUUUUUUUYUUUU	ENSG00000132669_ENST00000648440(.)	87	101	+	12.56	0.00884	TCTTCTTTTTTTTTT
AAAAAVAAAAAAAAA	ENSG00000140199_ENST00000561080(.)	223	237	+	9.14815	0.0129	GAGAAAAAAACAAAA				UUUUUUUUUUYUUUU	ENSG00000004866_ENST00000434836(.)	327	341	+	12.56	0.00884	TCTTTCTTTTTTTTT
AAAAAVAAAAAAAAA	ENSG00000140199_ENST00000561080(.)	237	251	+	9.12346	0.013	AAACAAAAAGACAAA				UUUUUUUUUUYUUUU	ENSG00000096696_ENST00000713904(.)	1076	1090	+	12.56	0.00884	TCTTTCTTTTTTTTT
AAAAAVAAAAAAAAA	ENSG00000120963_ENST00000520347(.)	838	852	+	9.09877	0.0131	CAAAAAAAAAAATCA				UUUUUUUUUUYUUUU	ENSG00000075391_ENST00000696605(.)	31	45	+	12.5333	0.00891	TGTATGCTTAACTTT
AAAAAVAAAAAAAAA	ENSG00000065534_ENST00000418370(.)	3863	3877	+	9.08642	0.0131	CAAAGGAGAAAAAAA				UUUUUUUUUUYUUUU	ENSG00000168883_ENST00000448971(.)	119	133	+	12.5333	0.00891	TTTTTGTTTGTTTTT
AAAAAVAAAAAAAAA	ENSG00000125454_ENST00000402418(.)	283	297	+	9.06173	0.0132	AAAATTTAAAAATAA				UUUUUUUUUUYUUUU	ENSG00000070831_ENST00000695799(.)	1571	1585	+	12.5333	0.00891	CATTGTATTACTTTG
AAAAAVAAAAAAAAA	ENSG00000150093_ENST00000677363(.)	554	568	+	9.01235	0.0133	AGACATAATTCAGAA				UUUUUUUUUUYUUUU	ENSG00000174938_ENST00000617533(.)	84	98	+	12.52	0.00894	TTAATTGTTTTTTTT
AAAAAVAAAAAAAAA	ENSG00000023445_ENST00000526421(.)	1896	1910	+	9.01235	0.0133	GAAAGAAAAAAATGA				UUUUUUUUUUYUUUU	ENSG00000065911_ENST00000677997(.)	806	820	+	12.4667	0.00912	CTTTTTTTTTTTCTT
AAAAAVAAAAAAAAA	ENSG00000106829_ENST00000376544(.)	582	596	+	9	0.0134	AACAACCAATTAAAA				UUUUUUUUUUYUUUU	ENSG00000148948_ENST00000278198(.)	1097	1111	+	12.4667	0.00912	CTTTTTTTTTTTCTT
AAAAAVAAAAAAAAA	ENSG00000171951_ENST00000421386(.)	116	130	+	8.96296	0.0135	ATAAATCAAAGAGAA				UUUUUUUUUUYUUUU	ENSG00000117114_ENST00000370721(.)	298	312	+	12.4533	0.00915	CTTTTTTTTTTTTAT
AAAAAVAAAAAAAAA	ENSG00000162909_ENST00000433674(.)	93	107	+	8.93827	0.0136	ACAAAAAAAAAGCAA				UUUUUUUUUUYUUUU	ENSG00000006210_ENST00000565912(.)	1486	1500	+	12.4533	0.00915	CTTTTTTTTTTTTCT
AAAAAVAAAAAAAAA	ENSG00000151914_ENST00000340834(.)	538	552	+	8.93827	0.0136	AAATTTAAAAGACAA				UUUUUUUUUUYUUUU	ENSG00000128699_ENST00000325795(.)	649	663	+	12.4133	0.00929	CTTCAGTTTTCTTTC
AAAAAVAAAAAAAAA	ENSG00000065534_ENST00000418370(.)	3730	3744	+	8.93827	0.0136	AGAAGAAAAAAAAAT				UUUUUUUUUUYUUUU	ENSG00000167460_ENST00000344824(.)	200	214	+	12.4	0.00931	ATAATTTTTTTTTTT
AAAAAVAAAAAAAAA	ENSG00000119139_ENST00000648402(.)	802	816	+	8.90123	0.0137	AAAAAAACACAATAA				UUUUUUUUUUYUUUU	ENSG00000121940_ENST00000675451(.)	234	248	+	12.4	0.00931	ATAATTTTTTTTTTT
AAAAAVAAAAAAAAA	ENSG00000273841_ENST00000691515(.)	1873	1887	+	8.90123	0.0137	CAGAAGCAAAGAAAA				UUUUUUUUUUYUUUU	ENSG00000112992_ENST00000657172(.)	321	335	+	12.4	0.00931	CCTTTTCCTATTTTC
AAAAAVAAAAAAAAA	ENSG00000273841_ENST00000691515(.)	2001	2015	+	8.88889	0.0137	CCAAAGAATCAACAA				UUUUUUUUUUYUUUU	ENSG00000064042_ENST00000509277(.)	131	145	+	12.3867	0.00934	TCATTGCCTTTCTTT
AAAAAVAAAAAAAAA	ENSG00000148948_ENST00000278198(.)	1394	1408	+	8.87654	0.0138	AAAAAAAACACACAC				UUUUUUUUUUYUUUU	ENSG00000156675_ENST00000524118(.)	568	582	+	12.3867	0.00934	TTTGTTTTGTTTTTT
AAAAAVAAAAAAAAA	ENSG00000185344_ENST00000504192(.)	1151	1165	+	8.85185	0.0138	TAACAATACAAAAAA				UUUUUUUUUUYUUUU	ENSG00000167447_ENST00000578922(.)	3	17	+	12.3333	0.00953	TTTTTGTTTTTGATA
AAAAAVAAAAAAAAA	ENSG00000006210_ENST00000565912(.)	2351	2365	+	8.80247	0.014	ACTCAAAAAAAAAAA				UUUUUUUUUUYUUUU	ENSG00000131269_ENST00000526404(.)	46	60	+	12.3333	0.00953	CATATTCTTATCTTC
AAAAAVAAAAAAAAA	ENSG00000148948_ENST00000278198(.)	1432	1446	+	8.79012	0.0141	AAGAAGAAAAAAAGA				UUUUUUUUUUYUUUU	ENSG00000137767_ENST00000563296(.)	320	334	+	12.32	0.00957	TCAAGTCTGATTTTT
AAAAAVAAAAAAAAA	ENSG00000073712_ENST00000555692(.)	106	120	+	8.74074	0.0143	GAAAGAAATGCAAAA				UUUUUUUUUUYUUUU	ENSG00000168883_ENST00000448971(.)	104	118	+	12.2933	0.00963	TTTTGTTTTTGTTTT
AAAAAVAAAAAAAAA	ENSG00000127481_ENST00000375218(.)	147	161	+	8.71605	0.0143	ACAAAAAAATCATGA				UUUUUUUUUUYUUUU	ENSG00000163435_ENST00000359651(.)	777	791	+	12.2933	0.00963	TTTTGTTTTTGTTTT
AAAAAVAAAAAAAAA	ENSG00000179195_ENST00000539644(.)	334	348	+	8.7037	0.0144	TAAAGAAAAGAAAAA				UUUUUUUUUUYUUUU	ENSG00000070159_ENST00000412145(.)	2195	2209	+	12.2933	0.00963	TTATTTTTCATTTTT
AAAAAVAAAAAAAAA	ENSG00000214113_ENST00000330636(.)	8	22	+	8.69136	0.0144	GAAAAAAAAATAAAC				UUUUUUUUUUYUUUU	ENSG00000096696_ENST00000713904(.)	1118	1132	+	12.28	0.00968	TATTGGTTGACTTTA
AAAAAVAAAAAAAAA	ENSG00000123200_ENST00000242848(.)	244	258	+	8.67901	0.0144	GAAAAATAACGAAGA				UUUUUUUUUUYUUUU	ENSG00000211448_ENST00000553968(.)	145	159	+	12.2667	0.00972	AGTTTTTTTTTTTTT
AAAAAVAAAAAAAAA	ENSG00000166801_ENST00000528737(.)	398	412	+	8.67901	0.0144	AAACATCAAAGAACA				UUUUUUUUUUYUUUU	ENSG00000108826_ENST00000511860(.)	84	98	+	12.2533	0.00972	TTCTTTCTTTTTTTT
AAAAAVAAAAAAAAA	ENSG00000185344_ENST00000504192(.)	1332	1346	+	8.67901	0.0144	AGAAAAAAACAAAAC				UUUUUUUUUUYUUUU	ENSG00000004866_ENST00000434836(.)	326	340	+	12.2533	0.00972	TTCTTTCTTTTTTTT
AAAAAVAAAAAAAAA	ENSG00000186141_ENST00000698760(.)	1392	1406	+	8.67901	0.0144	ACACAATATCCAAAA				UUUUUUUUUUYUUUU	ENSG00000021645_ENST00000557594(.)	759	773	+	12.2533	0.00972	TCTTTTTTTTTTCTT
AAAAAVAAAAAAAAA	ENSG00000141378_ENST00000470557(.)	1941	1955	+	8.67901	0.0144	ACACAATATCCAAAA				UUUUUUUUUUYUUUU	ENSG00000096696_ENST00000713904(.)	1075	1089	+	12.2533	0.00972	TTCTTTCTTTTTTTT
AAAAAVAAAAAAAAA	ENSG00000196531_ENST00000356769(.)	486	500	+	8.66667	0.0144	CAACAACAAAAAAAC				UUUUUUUUUUYUUUU	ENSG00000065911_ENST00000677997(.)	805	819	+	12.24	0.00977	TCTTTTTTTTTTTCT
AAAAAVAAAAAAAAA	ENSG00000106771_ENST00000491854(.)	5	19	+	8.65432	0.0144	AAACAATAACCAGGA				UUUUUUUUUUYUUUU	ENSG00000169856_ENST00000305901(.)	243	257	+	12.2267	0.0098	CGGCTTTTTTTTTTT
AAAAAVAAAAAAAAA	ENSG00000123384_ENST00000243077(.)	350	364	+	8.65432	0.0144	CGAAGGAAAGAATAA				UUUUUUUUUUYUUUU	ENSG00000166741_ENST00000713573(.)	132	146	+	12.2133	0.00985	TTTTTGTATTTTTTT
AAAAAVAAAAAAAAA	ENSG00000120963_ENST00000520347(.)	1182	1196	+	8.64198	0.0145	AAAGGAAACTAAAAA				UUUUUUUUUUYUUUU	ENSG00000108826_ENST00000511860(.)	79	93	+	12.2	0.00989	CGACTTTCTTTCTTT
AAAAAVAAAAAAAAA	ENSG00000116044_ENST00000699328(.)	1003	1017	+	8.62963	0.0145	AACAAACAACAACAA				UUUUUUUUUUYUUUU	ENSG00000101384_ENST00000254958(.)	298	312	+	12.1867	0.00994	TTTATTATTATGATT
AAAAAVAAAAAAAAA	ENSG00000165685_ENST00000298530(.)	332	346	+	8.61728	0.0145	AATAAGAATAAAGAA				UUUUUUUUUUYUUUU	ENSG00000134259_ENST00000680540(.)	767	781	+	12.1733	0.00998	TATCATATTTATTTC
AAAAAVAAAAAAAAA	ENSG00000185551_ENST00000394166(.)	1220	1234	+	8.60494	0.0146	AAAAGGAAAAACTAA				UUUUUUUUUUYUUUU	ENSG00000196704_ENST00000577985(.)	464	478	+	12.1467	0.0101	TTTTTTTTTGTTTTG
AAAAAVAAAAAAAAA	ENSG00000101384_ENST00000254958(.)	373	387	+	8.59259	0.0146	GAAAAAAAAAAACCA				UUUUUUUUUUYUUUU	ENSG00000186141_ENST00000698760(.)	917	931	+	12.1467	0.0101	TTTTTTTTTGTTTTG
AAAAAVAAAAAAAAA	ENSG00000095951_ENST00000714232(.)	125	139	+	8.58025	0.0146	AAACATAAACAAAAT				UUUUUUUUUUYUUUU	ENSG00000150551_ENST00000345008(.)	302	316	+	12.12	0.0102	TAAATGACTTTCTTT
AAAAAVAAAAAAAAA	ENSG00000182197_ENST00000378204(.)	27	41	+	8.5679	0.0146	AAATAAACACAAGAA				UUUUUUUUUUYUUUU	ENSG00000170776_ENST00000560676(.)	23	37	+	12.1067	0.0102	TTATTCTTTATTTTT
AAAAAVAAAAAAAAA	ENSG00000126267_ENST00000652250(.)	88	102	+	8.5679	0.0146	GAAAAAAAAAAACAT				UUUUUUUUUUYUUUU	ENSG00000173933_ENST00000409406(.)	420	434	+	12.1067	0.0102	TTTTGTTTTCTGTTG
AAAAAVAAAAAAAAA	ENSG00000067798_ENST00000644176(.)	177	191	+	8.5679	0.0146	GAAAAAAAAAAGCAA				UUUUUUUUUUYUUUU	ENSG00000186141_ENST00000698760(.)	831	845	+	12.1067	0.0102	TTTTTCCTTTTTTTT
AAAAAVAAAAAAAAA	ENSG00000100813_ENST00000557515(.)	72	86	+	8.55556	0.0147	AAAAATCCTAAAAAA				UUUUUUUUUUYUUUU	ENSG00000125820_ENST00000377142(.)	218	232	+	12.0933	0.0102	TCTCTGTCTTCTTTG
AAAAAVAAAAAAAAA	ENSG00000132155_ENST00000685653(.)	375	389	+	8.55556	0.0147	AAAAACAATAGAATA				UUUUUUUUUUYUUUU	ENSG00000138347_ENST00000685627(.)	257	271	+	12.0933	0.0102	TCAATTATATTGTTG
AAAAAVAAAAAAAAA	ENSG00000023734_ENST00000541731(.)	262	276	+	8.54321	0.0147	AAAAGACAACGACGA				UUUUUUUUUUYUUUU	ENSG00000131018_ENST00000537750(.)	416	430	+	12.0933	0.0102	TTATGTATAAAGTTT
AAAAAVAAAAAAAAA	ENSG00000109390_ENST00000676245(.)	995	1009	+	8.53086	0.0147	AAAAGACAACGAGGA				UUUUUUUUUUYUUUU	ENSG00000120963_ENST00000520347(.)	868	882	+	12.08	0.0102	TTACTTTTACTTTTC
AAAAAVAAAAAAAAA	ENSG00000151914_ENST00000340834(.)	311	325	+	8.50617	0.0148	AAACACAGAAAATAA				UUUUUUUUUUYUUUU	ENSG00000065911_ENST00000677997(.)	1131	1145	+	12.08	0.0102	TATTATTTTCCTTTG
AAAAAVAAAAAAAAA	ENSG00000120963_ENST00000520347(.)	122	136	+	8.46914	0.0149	CAAAAATAAATAAAC				UUUUUUUUUUYUUUU	ENSG00000181924_ENST00000541455(.)	274	288	+	12.0667	0.0102	CTAATTTTTTTGATT
AAAAAVAAAAAAAAA	ENSG00000140199_ENST00000561080(.)	232	246	+	8.46914	0.0149	ACAAAAAACAAAAAG				UUUUUUUUUUYUUUU	ENSG00000163435_ENST00000359651(.)	787	801	+	12.0667	0.0102	GTTTTTTTTTTTTTG
AAAAAVAAAAAAAAA	ENSG00000148948_ENST00000278198(.)	293	307	+	8.46914	0.0149	AAAAGAAAAGAAAAC				UUUUUUUUUUYUUUU	ENSG00000153187_ENST00000639628(.)	1676	1690	+	12.0667	0.0102	TTAATTTTACATTTC
AAAAAVAAAAAAAAA	ENSG00000067167_ENST00000521425(.)	227	241	+	8.44444	0.015	AGAGAAAAATTAAAA				UUUUUUUUUUYUUUU	ENSG00000081923_ENST00000585322(.)	69	83	+	12.04	0.0103	TTCCTTTTTTTTTTT
AAAAAVAAAAAAAAA	ENSG00000136478_ENST00000583922(.)	207	221	+	8.4321	0.0151	AAACACTAAAGCAAA				UUUUUUUUUUYUUUU	ENSG00000168883_ENST00000448971(.)	107	121	+	12.0267	0.0103	TGTTTTTGTTTTTTT
AAAAAVAAAAAAAAA	ENSG00000148498_ENST00000696673(.)	588	602	+	8.41975	0.0151	AGAAACACAAAACAA				UUUUUUUUUUYUUUU	ENSG00000156642_ENST00000351217(.)	633	647	+	12.0267	0.0103	CATCTGCTGTTTTTT
AAAAAVAAAAAAAAA	ENSG00000082641_ENST00000579889(.)	103	117	+	8.40741	0.0151	GAAGGAAAAAAAAAA				UUUUUUUUUUYUUUU	ENSG00000163435_ENST00000359651(.)	780	794	+	12.0267	0.0103	TGTTTTTGTTTTTTT
AAAAAVAAAAAAAAA	ENSG00000140836_ENST00000397992(.)	635	649	+	8.40741	0.0151	CAGCAAAAAAGAAAA				UUUUUUUUUUYUUUU	ENSG00000100311_ENST00000331163(.)	843	857	+	12.0267	0.0103	TTTTTTTTTTTCCTT
AAAAAVAAAAAAAAA	ENSG00000088387_ENST00000340449(.)	895	909	+	8.40741	0.0151	TGATAAAAAATAAAA				UUUUUUUUUUYUUUU	ENSG00000118260_ENST00000414681(.)	69	83	+	11.9867	0.0105	ATTCTTTTTTTTTTT
AAAAAVAAAAAAAAA	ENSG00000183160_ENST00000549447(.)	228	242	+	8.39506	0.0151	TAAAAACACCAAAAA				UUUUUUUUUUYUUUU	ENSG00000181666_ENST00000590166(.)	90	104	+	11.9867	0.0105	ATTCTTTTTTTTTTT
AAAAAVAAAAAAAAA	ENSG00000104368_ENST00000678083(.)	207	221	+	8.38272	0.0151	ATATATAACACAAAA				UUUUUUUUUUYUUUU	ENSG00000178202_ENST00000434945(.)	144	158	+	11.9867	0.0105	ATTCTTTTTTTTTTT
AAAAAVAAAAAAAAA	ENSG00000156482_ENST00000521726(.)	283	297	+	8.38272	0.0151	AGAAGGAAAAAAAAG				UUUUUUUUUUYUUUU	ENSG00000162733_ENST00000367921(.)	84	98	+	11.96	0.0106	CAAATTCTTCTTTTT
AAAAAVAAAAAAAAA	ENSG00000123384_ENST00000243077(.)	360	374	+	8.38272	0.0151	AATAAGAACAGAGAA				UUUUUUUUUUYUUUU	ENSG00000137819_ENST00000561153(.)	112	126	+	11.96	0.0106	TCATTTTTGCCTTTA
AAAAAVAAAAAAAAA	ENSG00000023445_ENST00000526421(.)	487	501	+	8.38272	0.0151	ACAAAGAAAAATCAA				UUUUUUUUUUYUUUU	ENSG00000081923_ENST00000585322(.)	393	407	+	11.8933	0.0109	CTTCTTCTTCATTTT
AAAAAVAAAAAAAAA	ENSG00000106603_ENST00000395879(.)	438	452	+	8.34568	0.0152	AAAAAGAAACAATAG				UUUUUUUUUUYUUUU	ENSG00000132155_ENST00000685653(.)	18	32	+	11.8533	0.011	TGTTTGTTTTCTATA
AAAAAVAAAAAAAAA	ENSG00000067167_ENST00000521425(.)	549	563	+	8.34568	0.0152	CAAAAATGAAAACAA				UUUUUUUUUUYUUUU	ENSG00000049192_ENST00000381055(.)	106	120	+	11.8267	0.0111	TTTTTTTATTTTTTG
AAAAAVAAAAAAAAA	ENSG00000092969_ENST00000366930(.)	1260	1274	+	8.33333	0.0153	CAACAAAAAACCAAA				UUUUUUUUUUYUUUU	ENSG00000167460_ENST00000344824(.)	139	153	+	11.8267	0.0111	CCTCATTCTATTTTT
AAAAAVAAAAAAAAA	ENSG00000168685_ENST00000515665(.)	299	313	+	8.30864	0.0154	CAAAAAAATAAAAAT				UUUUUUUUUUYUUUU	ENSG00000156675_ENST00000524118(.)	567	581	+	11.8267	0.0111	TTTTGTTTTGTTTTT
AAAAAVAAAAAAAAA	ENSG00000065534_ENST00000418370(.)	3739	3753	+	8.30864	0.0154	AAAAATTGATTAAAA				UUUUUUUUUUYUUUU	ENSG00000130826_ENST00000696588(.)	642	656	+	11.8267	0.0111	CTGTGTTTGTTTTTT
AAAAAVAAAAAAAAA	ENSG00000185650_ENST00000336440(.)	1003	1017	+	8.2963	0.0154	AAAAAAAGACCACAA				UUUUUUUUUUYUUUU	ENSG00000185551_ENST00000394166(.)	201	215	+	11.8133	0.0111	CCTCTTTCATTCTTT
AAAAAVAAAAAAAAA	ENSG00000204262_ENST00000618828(.)	48	62	+	8.2716	0.0155	AAACAATAAGAATGA				UUUUUUUUUUYUUUU	ENSG00000166448_ENST00000450876(.)	966	980	+	11.8133	0.0111	TCACGTATTTCCTTT
AAAAAVAAAAAAAAA	ENSG00000135046_ENST00000376911(.)	175	189	+	8.24691	0.0156	AAACATAAATGAAAC				UUUUUUUUUUYUUUU	ENSG00000134259_ENST00000680540(.)	1237	1251	+	11.8133	0.0111	CCAATTCTATCCTTT
AAAAAVAAAAAAAAA	ENSG00000139263_ENST00000552267(.)	56	70	+	8.23457	0.0156	AAAATAAAATTATAA				UUUUUUUUUUYUUUU	ENSG00000156675_ENST00000524118(.)	572	586	+	11.8	0.0112	TTTTGTTTTTTATTT
AAAAAVAAAAAAAAA	ENSG00000118263_ENST00000703734(.)	136	150	+	8.23457	0.0156	AACTAAAAAGGAAAA				UUUUUUUUUUYUUUU	ENSG00000070831_ENST00000695799(.)	1574	1588	+	11.7733	0.0113	TGTATTACTTTGTTG
AAAAAVAAAAAAAAA	ENSG00000137819_ENST00000561153(.)	199	213	+	8.23457	0.0156	GAAAAGAACAGAGGA				UUUUUUUUUUYUUUU	ENSG00000151892_ENST00000682743(.)	42	56	+	11.72	0.0115	TTGTTTATTTACTTA
AAAAAVAAAAAAAAA	ENSG00000151914_ENST00000340834(.)	317	331	+	8.22222	0.0156	AGAAAATAAACAAAC				UUUUUUUUUUYUUUU	ENSG00000168883_ENST00000448971(.)	116	130	+	11.7067	0.0115	TTTTTTTTGTTTGTT
AAAAAVAAAAAAAAA	ENSG00000138674_ENST00000264405(.)	435	449	+	8.22222	0.0156	AGAAAATAAACAAAT				UUUUUUUUUUYUUUU	ENSG00000070831_ENST00000695799(.)	977	991	+	11.7067	0.0115	TTTTTTTTGTTTGTT
AAAAAVAAAAAAAAA	ENSG00000185551_ENST00000394166(.)	1156	1170	+	8.20988	0.0156	ACAAACAAAACAAAC				UUUUUUUUUUYUUUU	ENSG00000182481_ENST00000677086(.)	417	431	+	11.68	0.0116	TTTTTATTTAATTTT
AAAAAVAAAAAAAAA	ENSG00000129422_ENST00000381869(.)	31	45	+	8.19753	0.0157	AAAAAGTGCAAACAA				UUUUUUUUUUYUUUU	ENSG00000065911_ENST00000677997(.)	88	102	+	11.6667	0.0116	TTTTTTTTTTTTGTG
AAAAAVAAAAAAAAA	ENSG00000153187_ENST00000639628(.)	204	218	+	8.19753	0.0157	AAATAATCAAGACAA				UUUUUUUUUUYUUUU	ENSG00000081923_ENST00000585322(.)	77	91	+	11.6533	0.0116	TTTTTTTTTTTTTGG
AAAAAVAAAAAAAAA	ENSG00000185551_ENST00000394166(.)	1158	1172	+	8.16049	0.0158	AAACAAAACAAACAC				UUUUUUUUUUYUUUU	ENSG00000239672_ENST00000456492(.)	116	130	+	11.6533	0.0116	TTTTTTTTTTTTTGG
AAAAAVAAAAAAAAA	ENSG00000065534_ENST00000418370(.)	3727	3741	+	8.14815	0.0159	ACAAGAAGAAAAAAA				UUUUUUUUUUYUUUU	ENSG00000197081_ENST00000678224(.)	415	429	+	11.6533	0.0116	TTTTTTTTTTTTTGG
AAAAAVAAAAAAAAA	ENSG00000185344_ENST00000504192(.)	1333	1347	+	8.12346	0.0159	GAAAAAAACAAAACA				UUUUUUUUUUYUUUU	ENSG00000070718_ENST00000517865(.)	668	682	+	11.6533	0.0116	TTTTTTTTTTTTTGG
AAAAAVAAAAAAAAA	ENSG00000182022_ENST00000435907(.)	199	213	+	8.08642	0.0161	AGAAAACAAAAGGAA				UUUUUUUUUUYUUUU	ENSG00000086598_ENST00000509052(.)	795	809	+	11.6533	0.0116	TTTTTTTTTTTTTGG
AAAAAVAAAAAAAAA	ENSG00000172428_ENST00000403160(.)	392	406	+	8.07407	0.0161	CAAAAAAACAGCAAA				UUUUUUUUUUYUUUU	ENSG00000185650_ENST00000336440(.)	810	824	+	11.6533	0.0116	TTTATGTTGCTGTTT
AAAAAVAAAAAAAAA	ENSG00000285053_ENST00000643758(.)	602	616	+	8.07407	0.0161	AAAAGGAAAAGACAT				UUUUUUUUUUYUUUU	ENSG00000096696_ENST00000713904(.)	1082	1096	+	11.6533	0.0116	TTTTTTTTTTTTTAG
AAAAAVAAAAAAAAA	ENSG00000156140_ENST00000286657(.)	90	104	+	8.06173	0.0161	AAAAGGAAAAGGGAA				UUUUUUUUUUYUUUU	ENSG00000134001_ENST00000466499(.)	215	229	+	11.64	0.0117	TAGTTTTTGTTGTTT
AAAAAVAAAAAAAAA	ENSG00000196230_ENST00000396389(.)	314	328	+	8.06173	0.0161	CTACAAAAAATAAAA				UUUUUUUUUUYUUUU	ENSG00000273841_ENST00000691515(.)	1751	1765	+	11.64	0.0117	TATATGCCTTCCTTT
AAAAAVAAAAAAAAA	ENSG00000179546_ENST00000374619(.)	175	189	+	8.03704	0.0162	AAATAAAATTAAATA				UUUUUUUUUUYUUUU	ENSG00000075391_ENST00000696605(.)	837	851	+	11.6133	0.0118	CCAATTACTATTTTA
AAAAAVAAAAAAAAA	ENSG00000150991_ENST00000536769(.)	106	120	+	8.02469	0.0163	AAAAACTTCACAAAA				UUUUUUUUUUYUUUU	ENSG00000164308_ENST00000507346(.)	57	71	+	11.6	0.0118	CTGAGTTTTTTTTTA
AAAAAVAAAAAAAAA	ENSG00000135047_ENST00000677761(.)	789	803	+	8.02469	0.0163	AAAATAAATAAATAA				UUUUUUUUUUYUUUU	ENSG00000139278_ENST00000550491(.)	161	175	+	11.6	0.0118	TTTTTTTTTTTTGTC
AAAAAVAAAAAAAAA	ENSG00000136997_ENST00000259523(.)	561	575	+	8	0.0164	GAAAAGAAAAAAGAT				UUUUUUUUUUYUUUU	ENSG00000180398_ENST00000417180(.)	300	314	+	11.6	0.0118	CCTTTTCCATTTTTC
AAAAAVAAAAAAAAA	ENSG00000100426_ENST00000850559(.)	234	248	+	7.96296	0.0165	AAAAAGTGAAGATAA				UUUUUUUUUUYUUUU	ENSG00000132669_ENST00000648440(.)	98	112	+	11.5867	0.0118	TTTTTTTTTTTTTGC
AAAAAVAAAAAAAAA	ENSG00000179409_ENST00000576778(.)	33	47	+	7.92593	0.0167	ACAAGCCAAATAAGA				UUUUUUUUUUYUUUU	ENSG00000174938_ENST00000617533(.)	100	114	+	11.5867	0.0118	TTTTTTTTTTTTTCC
AAAAAVAAAAAAAAA	ENSG00000050405_ENST00000547825(.)	51	65	+	7.91358	0.0167	AAAAATAACTGTAAA				UUUUUUUUUUYUUUU	ENSG00000128595_ENST00000479257(.)	188	202	+	11.5867	0.0118	TTTTTGTCACATTTT
AAAAAVAAAAAAAAA	ENSG00000145934_ENST00000695961(.)	216	230	+	7.91358	0.0167	ACTTAAAAAAGAAAA				UUUUUUUUUUYUUUU	ENSG00000100311_ENST00000331163(.)	841	855	+	11.5867	0.0118	TTTTTTTTTTTTTCC
AAAAAVAAAAAAAAA	ENSG00000023734_ENST00000541731(.)	256	270	+	7.91358	0.0167	AGAGAGAAAAGACAA				UUUUUUUUUUYUUUU	ENSG00000038382_ENST00000698542(.)	579	593	+	11.5733	0.0119	TTTCTTTTTTTTTAT
AAAAAVAAAAAAAAA	ENSG00000128699_ENST00000325795(.)	398	412	+	7.91358	0.0167	AAAGAAAAAGCAGAA				UUUUUUUUUUYUUUU	ENSG00000137309_ENST00000674029(.)	112	126	+	11.56	0.0119	TGGCTTCTTTTTTTT
AAAAAVAAAAAAAAA	ENSG00000146592_ENST00000357727(.)	328	342	+	7.90123	0.0167	AGAAAGGAAGAAAAA				UUUUUUUUUUYUUUU	ENSG00000185591_ENST00000548560(.)	27	41	+	11.5467	0.0119	CCTTTTTTTCCCTTA
AAAAAVAAAAAAAAA	ENSG00000067369_ENST00000263801(.)	129	143	+	7.8642	0.0168	TGACAAAAAACAAAA				UUUUUUUUUUYUUUU	ENSG00000128595_ENST00000479257(.)	81	95	+	11.5467	0.0119	TTTTAATTTTTTTTT
AAAAAVAAAAAAAAA	ENSG00000134333_ENST00000542179(.)	189	203	+	7.8642	0.0168	AAATAGCTTAAAAAA				UUUUUUUUUUYUUUU	ENSG00000185650_ENST00000336440(.)	816	830	+	11.5467	0.0119	TTGCTGTTTTTTTTC
AAAAAVAAAAAAAAA	ENSG00000088387_ENST00000340449(.)	954	968	+	7.8642	0.0168	AAATAGAAAATATTA				UUUUUUUUUUYUUUU	ENSG00000121940_ENST00000675451(.)	1324	1338	+	11.5333	0.012	TATACTTTTTTTTTT
AAAAAVAAAAAAAAA	ENSG00000168679_ENST00000437429(.)	54	68	+	7.85185	0.0168	AAAAATAAATTACAC				UUUUUUUUUUYUUUU	ENSG00000075391_ENST00000696605(.)	1436	1450	+	11.52	0.012	TGATATTTATTGTTC
AAAAAVAAAAAAAAA	ENSG00000137203_ENST00000379608(.)	702	716	+	7.85185	0.0168	AAAAGTGAAAGAGAA				UUUUUUUUUUYUUUU	ENSG00000135111_ENST00000349155(.)	54	68	+	11.5067	0.012	TTTTGTTGTTTTTTT
AAAAAVAAAAAAAAA	ENSG00000148948_ENST00000278198(.)	81	95	+	7.83951	0.0168	AAAAGGAATAAAAAT				UUUUUUUUUUYUUUU	ENSG00000106617_ENST00000476632(.)	234	248	+	11.5067	0.012	TCCATTTTTTTTTTT
AAAAAVAAAAAAAAA	ENSG00000127481_ENST00000375218(.)	150	164	+	7.83951	0.0168	AAAAAATCATGACAA				UUUUUUUUUUYUUUU	ENSG00000139168_ENST00000677694(.)	724	738	+	11.5067	0.012	TTTAGTATGATGTTA
AAAAAVAAAAAAAAA	ENSG00000132155_ENST00000685653(.)	1049	1063	+	7.83951	0.0168	TGAAAAAATAAAAAA				UUUUUUUUUUYUUUU	ENSG00000189091_ENST00000564899(.)	133	147	+	11.4933	0.0121	TAATTTTTCTTTTTT
AAAAAVAAAAAAAAA	ENSG00000163435_ENST00000359651(.)	1149	1163	+	7.83951	0.0168	CAAAATAAACAAAAT				UUUUUUUUUUYUUUU	ENSG00000169905_ENST00000482587(.)	178	192	+	11.4933	0.0121	CGTTGTCTATTTTTC
AAAAAVAAAAAAAAA	ENSG00000148498_ENST00000696673(.)	90	104	+	7.82716	0.0169	AAATGTAAATAAACA				UUUUUUUUUUYUUUU	ENSG00000169856_ENST00000305901(.)	240	254	+	11.4933	0.0121	CCTCGGCTTTTTTTT
AAAAAVAAAAAAAAA	ENSG00000285053_ENST00000643758(.)	845	859	+	7.82716	0.0169	AAGCGAAAAAAAGAA				UUUUUUUUUUYUUUU	ENSG00000101384_ENST00000254958(.)	295	309	+	11.48	0.0121	TCTTTTATTATTATG
AAAAAVAAAAAAAAA	ENSG00000188211_ENST00000338965(.)	143	157	+	7.81481	0.0169	AAAAATTACACAACA				UUUUUUUUUUYUUUU	ENSG00000171552_ENST00000676582(.)	383	397	+	11.48	0.0121	TGGTTTTTGTTTTTC
AAAAAVAAAAAAAAA	ENSG00000106603_ENST00000395879(.)	1390	1404	+	7.79012	0.017	AAATGACAAACAAAG				UUUUUUUUUUYUUUU	ENSG00000075391_ENST00000696605(.)	1382	1396	+	11.48	0.0121	TCACAGATTATTTTT
AAAAAVAAAAAAAAA	ENSG00000214113_ENST00000330636(.)	4	18	+	7.77778	0.017	GAAAGAAAAAAAAAT				UUUUUUUUUUYUUUU	ENSG00000049192_ENST00000381055(.)	94	108	+	11.4533	0.0122	TAATTTTTTTTATTT
AAAAAVAAAAAAAAA	ENSG00000135111_ENST00000349155(.)	125	139	+	7.77778	0.017	GAAAGAAAAAAGAAA				UUUUUUUUUUYUUUU	ENSG00000101384_ENST00000254958(.)	321	335	+	11.4267	0.0123	CCTTTTATTCCCTTT
AAAAAVAAAAAAAAA	ENSG00000113369_ENST00000265138(.)	8	22	+	7.76543	0.017	CAAAATCTATAAAAA				UUUUUUUUUUYUUUU	ENSG00000070159_ENST00000412145(.)	2204	2218	+	11.4267	0.0123	ATTTTTTTAATTTTT
AAAAAVAAAAAAAAA	ENSG00000151892_ENST00000682743(.)	125	139	+	7.76543	0.017	GGAAAAGAAAAAAAA				UUUUUUUUUUYUUUU	ENSG00000079215_ENST00000679983(.)	135	149	+	11.4133	0.0123	TTAATTTCTCCTTTC
AAAAAVAAAAAAAAA	ENSG00000100221_ENST00000216039(.)	254	268	+	7.75309	0.0171	TAAAAAAACACATAA				UUUUUUUUUUYUUUU	ENSG00000125743_ENST00000588599(.)	122	136	+	11.4	0.0123	AAATTTTTTTTTTTT
AAAAAVAAAAAAAAA	ENSG00000156482_ENST00000521726(.)	288	302	+	7.75309	0.0171	GAAAAAAAAGAATGA				UUUUUUUUUUYUUUU	ENSG00000139278_ENST00000550491(.)	177	191	+	11.4	0.0123	CTAAATTTACTTTTT
AAAAAVAAAAAAAAA	ENSG00000159216_ENST00000344691(.)	1402	1416	+	7.74074	0.0171	CAACAAAAAAAGGAA				UUUUUUUUUUYUUUU	ENSG00000156675_ENST00000524118(.)	227	241	+	11.4	0.0123	GAATTTTTTTTTTTT
AAAAAVAAAAAAAAA	ENSG00000132155_ENST00000685653(.)	393	407	+	7.7284	0.0171	AAATAAAAATTAGTA				UUUUUUUUUUYUUUU	ENSG00000185344_ENST00000504192(.)	247	261	+	11.4	0.0123	GAATTTTTTTTTTTT
AAAAAVAAAAAAAAA	ENSG00000156709_ENST00000460436(.)	514	528	+	7.7284	0.0171	CAAAGACACCCATAA				UUUUUUUUUUYUUUU	ENSG00000070718_ENST00000517865(.)	663	677	+	11.4	0.0123	AAATTTTTTTTTTTT
AAAAAVAAAAAAAAA	ENSG00000070159_ENST00000412145(.)	2044	2058	+	7.7284	0.0171	AAACAAAAACTAACA				UUUUUUUUUUYUUUU	ENSG00000185650_ENST00000336440(.)	2327	2341	+	11.3867	0.0124	TTTCGGTTTTTTATT
AAAAAVAAAAAAAAA	ENSG00000100813_ENST00000557515(.)	49	63	+	7.71605	0.0171	AGAAATAACAAAAAC				UUUUUUUUUUYUUUU	ENSG00000138347_ENST00000685627(.)	169	183	+	11.3733	0.0124	TTTTTTTTTAATGTT
AAAAAVAAAAAAAAA	ENSG00000121940_ENST00000675451(.)	772	786	+	7.71605	0.0171	TAATGAAAAAAATAA				UUUUUUUUUUYUUUU	ENSG00000168883_ENST00000448971(.)	117	131	+	11.36	0.0125	TTTTTTTGTTTGTTT
AAAAAVAAAAAAAAA	ENSG00000089063_ENST00000379277(.)	52	66	+	7.7037	0.0171	GTAAAACAAACAAAA				UUUUUUUUUUYUUUU	ENSG00000070831_ENST00000695799(.)	978	992	+	11.36	0.0125	TTTTTTTGTTTGTTT
AAAAAVAAAAAAAAA	ENSG00000095951_ENST00000714232(.)	84	98	+	7.7037	0.0171	AAAAAATACCAAAAT				UUUUUUUUUUYUUUU	ENSG00000211448_ENST00000553968(.)	142	156	+	11.3467	0.0125	CAGAGTTTTTTTTTT
AAAAAVAAAAAAAAA	ENSG00000165685_ENST00000298530(.)	335	349	+	7.7037	0.0171	AAGAATAAAGAAGAA				UUUUUUUUUUYUUUU	ENSG00000169083_ENST00000396043(.)	824	838	+	11.3467	0.0125	TTTTGTTTTTTTCTT
AAAAAVAAAAAAAAA	ENSG00000175193_ENST00000639100(.)	2	16	+	7.67901	0.0172	CAACAGTAAAAAATA				UUUUUUUUUUYUUUU	ENSG00000166801_ENST00000528737(.)	45	59	+	11.32	0.0126	CCAATGTTAACTTTA
AAAAAVAAAAAAAAA	ENSG00000154122_ENST00000284268(.)	251	265	+	7.67901	0.0172	GGAAAAAAAAGAGGA				UUUUUUUUUUYUUUU	ENSG00000167460_ENST00000344824(.)	358	372	+	11.32	0.0126	CAACTGATTTTTTTG
AAAAAVAAAAAAAAA	ENSG00000106829_ENST00000376544(.)	377	391	+	7.67901	0.0172	AAAAAAAAGACAAGA				UUUUUUUUUUYUUUU	ENSG00000173559_ENST00000425611(.)	147	161	+	11.28	0.0128	GTTTTTTTTTCCTTT
AAAAAVAAAAAAAAA	ENSG00000070159_ENST00000412145(.)	1544	1558	+	7.67901	0.0172	AGAAAAAAAGAGAAA				UUUUUUUUUUYUUUU	ENSG00000132155_ENST00000685653(.)	837	851	+	11.28	0.0128	TTTTTTTTTTAATTA
AAAAAVAAAAAAAAA	ENSG00000105700_ENST00000602094(.)	655	669	+	7.66667	0.0172	AAATAAGAATGATAA				UUUUUUUUUUYUUUU	ENSG00000156675_ENST00000524118(.)	225	239	+	11.24	0.0129	CAGAATTTTTTTTTT
AAAAAVAAAAAAAAA	ENSG00000182022_ENST00000435907(.)	129	143	+	7.64198	0.0173	CAAATACAAAAATAA				UUUUUUUUUUYUUUU	ENSG00000164924_ENST00000418997(.)	393	407	+	11.24	0.0129	CTGCTTTTTTCCTTT
AAAAAVAAAAAAAAA	ENSG00000196230_ENST00000396389(.)	325	339	+	7.64198	0.0173	AAAAGTAAAAAATTA				UUUUUUUUUUYUUUU	ENSG00000065911_ENST00000677997(.)	83	97	+	11.2267	0.013	GCATTTTTTTTTTTT
AAAAAVAAAAAAAAA	ENSG00000182022_ENST00000435907(.)	360	374	+	7.62963	0.0173	AGAAAATTAAAAGAA				UUUUUUUUUUYUUUU	ENSG00000033100_ENST00000035307(.)	1265	1279	+	11.2133	0.013	TGATTGTTTCATTTA
AAAAAVAAAAAAAAA	ENSG00000169083_ENST00000396043(.)	712	726	+	7.62963	0.0173	AGCCAAAAAACAAAA				UUUUUUUUUUYUUUU	ENSG00000081923_ENST00000585322(.)	79	93	+	11.2	0.0131	TTTTTTTTTTTGGTT
AAAAAVAAAAAAAAA	ENSG00000273841_ENST00000691515(.)	1882	1896	+	7.62963	0.0173	AGAAAAAATAAAATA				UUUUUUUUUUYUUUU	ENSG00000139278_ENST00000550491(.)	162	176	+	11.1867	0.0131	TTTTTTTTTTTGTCT
AAAAAVAAAAAAAAA	ENSG00000175193_ENST00000639100(.)	3	17	+	7.61728	0.0173	AACAGTAAAAAATAA				UUUUUUUUUUYUUUU	ENSG00000127481_ENST00000375218(.)	434	448	+	11.1867	0.0131	TTTTTTTAAATTTTT
AAAAAVAAAAAAAAA	ENSG00000101384_ENST00000254958(.)	370	384	+	7.61728	0.0173	GGAGAAAAAAAAAAA				UUUUUUUUUUYUUUU	ENSG00000121940_ENST00000675451(.)	1321	1335	+	11.1733	0.0132	TTGTATACTTTTTTT
AAAAAVAAAAAAAAA	ENSG00000147140_ENST00000677274(.)	211	225	+	7.60494	0.0174	AAAAAGCTCCAAAAA				UUUUUUUUUUYUUUU	ENSG00000096696_ENST00000713904(.)	409	423	+	11.16	0.0132	CTTCTTATACCTTTT
AAAAAVAAAAAAAAA	ENSG00000128699_ENST00000325795(.)	237	251	+	7.60494	0.0174	AAAAAATAGTTACAA				UUUUUUUUUUYUUUU	ENSG00000118260_ENST00000414681(.)	67	81	+	11.1333	0.0133	TCATTCTTTTTTTTT
AAAAAVAAAAAAAAA	ENSG00000070718_ENST00000517865(.)	925	939	+	7.60494	0.0174	AAATAGAAAGCAAAC				UUUUUUUUUUYUUUU	ENSG00000181666_ENST00000590166(.)	88	102	+	11.1333	0.0133	TCATTCTTTTTTTTT
AAAAAVAAAAAAAAA	ENSG00000273841_ENST00000691515(.)	876	890	+	7.58025	0.0175	AAAACAAAAACAAGA				UUUUUUUUUUYUUUU	ENSG00000065911_ENST00000677997(.)	82	96	+	11.12	0.0134	TGCATTTTTTTTTTT
AAAAAVAAAAAAAAA	ENSG00000138347_ENST00000685627(.)	551	565	+	7.5679	0.0175	AAATAGCAAATGCAA				UUUUUUUUUUYUUUU	ENSG00000152818_ENST00000367545(.)	289	303	+	11.1067	0.0134	TTCTTTCTTTCTTTT
AAAAAVAAAAAAAAA	ENSG00000148948_ENST00000278198(.)	1439	1453	+	7.5679	0.0175	AAAAAAGAAAAAGGA				UUUUUUUUUUYUUUU	ENSG00000096696_ENST00000713904(.)	1071	1085	+	11.1067	0.0134	TTCTTTCTTTCTTTT
AAAAAVAAAAAAAAA	ENSG00000197321_ENST00000375398(.)	389	403	+	7.55556	0.0175	CCAAAATATTAATAA				UUUUUUUUUUYUUUU	ENSG00000170776_ENST00000560676(.)	26	40	+	11.0667	0.0136	TTCTTTATTTTTTTA
AAAAAVAAAAAAAAA	ENSG00000100813_ENST00000557515(.)	80	94	+	7.54321	0.0175	TAAAAAAAATAAAGA				UUUUUUUUUUYUUUU	ENSG00000096696_ENST00000713904(.)	1260	1274	+	11.0267	0.0138	CTTAGTTTTCCTTTG
AAAAAVAAAAAAAAA	ENSG00000165685_ENST00000298530(.)	337	351	+	7.54321	0.0175	GAATAAAGAAGAAAA				UUUUUUUUUUYUUUU	ENSG00000170776_ENST00000560676(.)	69	83	+	11.0133	0.0139	TGTTTGCTTCTCTTT
AAAAAVAAAAAAAAA	ENSG00000134001_ENST00000466499(.)	560	574	+	7.53086	0.0176	CAAAATAAAAATTAA				UUUUUUUUUUYUUUU	ENSG00000185344_ENST00000504192(.)	171	185	+	11	0.0139	TTTTTGCTTCTGTTA
AAAAAVAAAAAAAAA	ENSG00000096433_ENST00000374316(.)	100	114	+	7.51852	0.0176	GAAAAAAAACAAAAC				UUUUUUUUUUYUUUU	ENSG00000189091_ENST00000564899(.)	298	312	+	11	0.0139	TTTTTTGTATTTTTA
AAAAAVAAAAAAAAA	ENSG00000067369_ENST00000263801(.)	130	144	+	7.51852	0.0176	GACAAAAAACAAAAA				UUUUUUUUUUYUUUU	ENSG00000167460_ENST00000344824(.)	366	380	+	11	0.0139	TTTTTTGTATTTTTA
AAAAAVAAAAAAAAA	ENSG00000146592_ENST00000357727(.)	329	343	+	7.51852	0.0176	GAAAGGAAGAAAAAA				UUUUUUUUUUYUUUU	ENSG00000105700_ENST00000602094(.)	1062	1076	+	11	0.0139	TTTTTTGTATTTTTA
AAAAAVAAAAAAAAA	ENSG00000185551_ENST00000394166(.)	1151	1165	+	7.51852	0.0176	GAGAAACAAACAAAA				UUUUUUUUUUYUUUU	ENSG00000196531_ENST00000356769(.)	1476	1490	+	11	0.0139	TTTTTTGTATTTTTA
AAAAAVAAAAAAAAA	ENSG00000037241_ENST00000521476(.)	28	42	+	7.50617	0.0176	AGATAGAAAAAAGTA				UUUUUUUUUUYUUUU	ENSG00000239264_ENST00000473453(.)	10	24	+	10.9733	0.014	TCTATTTTTCAGTTA
AAAAAVAAAAAAAAA	ENSG00000159216_ENST00000344691(.)	647	661	+	7.50617	0.0176	AAACACAACAGAAAT				UUUUUUUUUUYUUUU	ENSG00000049192_ENST00000381055(.)	95	109	+	10.9733	0.014	AATTTTTTTTATTTT
AAAAAVAAAAAAAAA	ENSG00000050405_ENST00000547825(.)	1075	1089	+	7.50617	0.0176	AAATAAAATAAACAT				UUUUUUUUUUYUUUU	ENSG00000138771_ENST00000296043(.)	96	110	+	10.9733	0.014	CATATTTTTTCCATT
AAAAAVAAAAAAAAA	ENSG00000106829_ENST00000376544(.)	309	323	+	7.48148	0.0177	GAGAATTAAAAAAAA				UUUUUUUUUUYUUUU	ENSG00000112992_ENST00000657172(.)	453	467	+	10.96	0.014	TCATTTTTACATTTG
AAAAAVAAAAAAAAA	ENSG00000182022_ENST00000435907(.)	361	375	+	7.48148	0.0177	GAAAATTAAAAGAAA				UUUUUUUUUUYUUUU	ENSG00000166741_ENST00000713573(.)	597	611	+	10.96	0.014	TTTTTCCTTTCTTTT
AAAAAVAAAAAAAAA	ENSG00000069702_ENST00000533089(.)	174	188	+	7.45679	0.0178	AAATTAAACAGAGAA				UUUUUUUUUUYUUUU	ENSG00000140199_ENST00000561080(.)	269	283	+	10.92	0.0142	TGACTTCTTTCCTTC
AAAAAVAAAAAAAAA	ENSG00000087494_ENST00000395868(.)	99	113	+	7.44444	0.0178	AAATAATAGCGAAAA				UUUUUUUUUUYUUUU	ENSG00000070159_ENST00000412145(.)	2198	2212	+	10.92	0.0142	TTTTTCATTTTTTTA
AAAAAVAAAAAAAAA	ENSG00000128595_ENST00000479257(.)	744	758	+	7.4321	0.0178	TGAAAGAAAACAGAA				UUUUUUUUUUYUUUU	ENSG00000070159_ENST00000412145(.)	2214	2228	+	10.92	0.0142	TTTTTAATTTTTTTA
AAAAAVAAAAAAAAA	ENSG00000092969_ENST00000366930(.)	1263	1277	+	7.41975	0.0179	CAAAAAACCAAACAA				UUUUUUUUUUYUUUU	ENSG00000141378_ENST00000470557(.)	3283	3297	+	10.8933	0.0143	CATTTTTCTCTTTTG
AAAAAVAAAAAAAAA	ENSG00000182481_ENST00000677086(.)	1038	1052	+	7.40741	0.0179	AAATGATAAAGGAAA				UUUUUUUUUUYUUUU	ENSG00000121940_ENST00000675451(.)	236	250	+	10.88	0.0143	AATTTTTTTTTTTTA
AAAAAVAAAAAAAAA	ENSG00000153187_ENST00000639628(.)	1229	1243	+	7.38272	0.018	AAAAAAAAAACAAGT				UUUUUUUUUUYUUUU	ENSG00000004866_ENST00000434836(.)	333	347	+	10.88	0.0143	TTTTTTTTTTCCCTT
AAAAAVAAAAAAAAA	ENSG00000113569_ENST00000716591(.)	29	43	+	7.37037	0.018	AAAAGTCAAAAACCA				UUUUUUUUUUYUUUU	ENSG00000173559_ENST00000425611(.)	151	165	+	10.8667	0.0144	TTTTTTCCTTTTATC
AAAAAVAAAAAAAAA	ENSG00000100813_ENST00000557515(.)	70	84	+	7.37037	0.018	AAAAAAATCCTAAAA				UUUUUUUUUUYUUUU	ENSG00000185591_ENST00000548560(.)	340	354	+	10.8667	0.0144	TTTTTTAATTATTTT
AAAAAVAAAAAAAAA	ENSG00000185551_ENST00000394166(.)	1152	1166	+	7.37037	0.018	AGAAACAAACAAAAC				UUUUUUUUUUYUUUU	ENSG00000070159_ENST00000412145(.)	2188	2202	+	10.8667	0.0144	AGTTTTTTTATTTTT
AAAAAVAAAAAAAAA	ENSG00000148948_ENST00000278198(.)	721	735	+	7.35802	0.0181	CACCACCAAAAAAAA				UUUUUUUUUUYUUUU	ENSG00000075426_ENST00000264716(.)	482	496	+	10.8533	0.0144	TCTTTTTTTTAATTT
AAAAAVAAAAAAAAA	ENSG00000132155_ENST00000685653(.)	385	399	+	7.34568	0.0181	GAATAATAAAATAAA				UUUUUUUUUUYUUUU	ENSG00000118263_ENST00000703734(.)	112	126	+	10.84	0.0144	CTTTTGTTTTGTTTT
AAAAAVAAAAAAAAA	ENSG00000156140_ENST00000286657(.)	111	125	+	7.30864	0.0183	CGAAATAGAAAAAAA				UUUUUUUUUUYUUUU	ENSG00000156675_ENST00000524118(.)	566	580	+	10.84	0.0144	CTTTTGTTTTGTTTT
AAAAAVAAAAAAAAA	ENSG00000177426_ENST00000472042(.)	429	443	+	7.30864	0.0183	AAAAAAAATGTACGA				UUUUUUUUUUYUUUU	ENSG00000196531_ENST00000356769(.)	1020	1034	+	10.84	0.0144	GGATTTTTTTTTTTT
AAAAAVAAAAAAAAA	ENSG00000050405_ENST00000547825(.)	758	772	+	7.2963	0.0183	AAAATCAACATAGAA				UUUUUUUUUUYUUUU	ENSG00000180398_ENST00000417180(.)	307	321	+	10.8267	0.0145	CATTTTTCTCTTTTC
AAAAAVAAAAAAAAA	ENSG00000148948_ENST00000278198(.)	1428	1442	+	7.2963	0.0183	GAAAAAGAAGAAAAA				UUUUUUUUUUYUUUU	ENSG00000162613_ENST00000421641(.)	88	102	+	10.7867	0.0147	TCTATTACATTCTTG
AAAAAVAAAAAAAAA	ENSG00000134954_ENST00000608978(.)	146	160	+	7.2716	0.0184	AAAAAGCACTGAAAG				UUUUUUUUUUYUUUU	ENSG00000143947_ENST00000402285(.)	100	114	+	10.76	0.0148	CCTATTTTTCAGTTT
AAAAAVAAAAAAAAA	ENSG00000130826_ENST00000696588(.)	858	872	+	7.2716	0.0184	AAAAAGCACTGAAAT				UUUUUUUUUUYUUUU	ENSG00000186141_ENST00000698760(.)	858	872	+	10.76	0.0148	ATTTTTATATTTTTT
AAAAAVAAAAAAAAA	ENSG00000203814_ENST00000545683(.)	7	21	+	7.25926	0.0184	CGAAAAAAGAGAAAA				UUUUUUUUUUYUUUU	ENSG00000153714_ENST00000319264(.)	661	675	+	10.7467	0.0149	CGTTTTATTACTATT
AAAAAVAAAAAAAAA	ENSG00000156482_ENST00000521726(.)	106	120	+	7.25926	0.0184	AAGAAATAAAAAAGA				UUUUUUUUUUYUUUU	ENSG00000163435_ENST00000359651(.)	772	786	+	10.7467	0.0149	CATTTTTTTGTTTTT
AAAAAVAAAAAAAAA	ENSG00000118263_ENST00000703734(.)	146	160	+	7.23457	0.0185	GAAAAAAAAAAATCA				UUUUUUUUUUYUUUU	ENSG00000065911_ENST00000677997(.)	1125	1139	+	10.7333	0.0149	TATTTTTATTATTTT
AAAAAVAAAAAAAAA	ENSG00000188211_ENST00000338965(.)	141	155	+	7.22222	0.0186	AAAAAAATTACACAA				UUUUUUUUUUYUUUU	ENSG00000070159_ENST00000412145(.)	1214	1228	+	10.7333	0.0149	TTGTGTCTTATTTTA
AAAAAVAAAAAAAAA	ENSG00000108582_ENST00000543464(.)	332	346	+	7.22222	0.0186	AAAAATTACAAAGTA				UUUUUUUUUUYUUUU	ENSG00000152455_ENST00000412254(.)	102	116	+	10.72	0.0149	CACTTTTTTTTTTTT
AAAAAVAAAAAAAAA	ENSG00000253719_ENST00000519948(.)	77	91	+	7.20988	0.0186	AAACGTCAAAACAAA				UUUUUUUUUUYUUUU	ENSG00000106603_ENST00000395879(.)	808	822	+	10.72	0.0149	TAAAATATATTCTTA
AAAAAVAAAAAAAAA	ENSG00000110768_ENST00000530496(.)	245	259	+	7.19753	0.0187	CAAAAACAGAGAGAA				UUUUUUUUUUYUUUU	ENSG00000169856_ENST00000305901(.)	245	259	+	10.7067	0.015	GCTTTTTTTTTTTTA
AAAAAVAAAAAAAAA	ENSG00000185551_ENST00000394166(.)	1216	1230	+	7.18519	0.0187	ACAAAAAAGGAAAAA				UUUUUUUUUUYUUUU	ENSG00000117114_ENST00000370721(.)	297	311	+	10.7067	0.015	ACTTTTTTTTTTTTA
AAAAAVAAAAAAAAA	ENSG00000069702_ENST00000533089(.)	122	136	+	7.14815	0.0188	AAATTTCAATAAGAA				UUUUUUUUUUYUUUU	ENSG00000135048_ENST00000545719(.)	282	296	+	10.6933	0.015	CATTTGTCAATTTTG
AAAAAVAAAAAAAAA	ENSG00000069702_ENST00000533089(.)	162	176	+	7.14815	0.0188	AAACAGACACTAAAA				UUUUUUUUUUYUUUU	ENSG00000175110_ENST00000689925(.)	105	119	+	10.68	0.0151	TTGTTTCTTAAGTTT
AAAAAVAAAAAAAAA	ENSG00000176261_ENST00000479075(.)	226	240	+	7.14815	0.0188	AAAGACTAAGGAAAA				UUUUUUUUUUYUUUU	ENSG00000163754_ENST00000473005(.)	131	145	+	10.6667	0.0151	CCTTATTTAATCTTG
AAAAAVAAAAAAAAA	ENSG00000135763_ENST00000434387(.)	301	315	+	7.14815	0.0188	AGAAAGAAATAAGTA				UUUUUUUUUUYUUUU	ENSG00000121940_ENST00000675451(.)	243	257	+	10.64	0.0152	TTTTTTTAATTTTTA
AAAAAVAAAAAAAAA	ENSG00000075391_ENST00000696605(.)	1419	1433	+	7.14815	0.0188	AAATAGAGATTAGAA				UUUUUUUUUUYUUUU	ENSG00000070831_ENST00000695799(.)	643	657	+	10.64	0.0152	TTTTTTCCGAACTTA
AAAAAVAAAAAAAAA	ENSG00000168487_ENST00000397814(.)	27	41	+	7.12346	0.0189	AGAAAGAGAGAAAAA				UUUUUUUUUUYUUUU	ENSG00000205542_ENST00000380636(.)	802	816	+	10.64	0.0152	CCTCTTCTTTCCTTG
AAAAAVAAAAAAAAA	ENSG00000162613_ENST00000421641(.)	58	72	+	7.12346	0.0189	AGAAAGAAAGAAAAT				UUUUUUUUUUYUUUU	ENSG00000070159_ENST00000412145(.)	2205	2219	+	10.64	0.0152	TTTTTTTAATTTTTA
AAAAAVAAAAAAAAA	ENSG00000110768_ENST00000530496(.)	109	123	+	7.11111	0.019	AAATACAAAATATTA				UUUUUUUUUUYUUUU	ENSG00000198589_ENST00000648626(.)	64	78	+	10.6267	0.0153	TCGCTTTTATTTTTA
AAAAAVAAAAAAAAA	ENSG00000088387_ENST00000340449(.)	869	883	+	7.09877	0.019	AAAACTCAAATATAA				UUUUUUUUUUYUUUU	ENSG00000198589_ENST00000648626(.)	69	83	+	10.6267	0.0153	TTTATTTTTAAATTT
AAAAAVAAAAAAAAA	ENSG00000143179_ENST00000470820(.)	260	274	+	7.08642	0.019	CAGAGAAAAAAAGAA				UUUUUUUUUUYUUUU	ENSG00000196531_ENST00000356769(.)	1804	1818	+	10.6267	0.0153	TTTATTTATTTTTTG
AAAAAVAAAAAAAAA	ENSG00000131503_ENST00000297183(.)	240	254	+	7.04938	0.0192	AGAAGAAGAAGAAAA				UUUUUUUUUUYUUUU	ENSG00000125454_ENST00000402418(.)	511	525	+	10.6133	0.0153	TTTTTTATTTTTGTA
AAAAAVAAAAAAAAA	ENSG00000116044_ENST00000699328(.)	12	26	+	7.03704	0.0193	AGACAAAAAAAGGAA				UUUUUUUUUUYUUUU	ENSG00000106615_ENST00000262187(.)	296	310	+	10.5867	0.0154	CGACGTTTTACTTTA
AAAAAVAAAAAAAAA	ENSG00000137203_ENST00000379608(.)	286	300	+	7.01235	0.0194	AAAAAGGAAAAAGGA				UUUUUUUUUUYUUUU	ENSG00000118260_ENST00000414681(.)	43	57	+	10.5733	0.0154	TGTTTTTCTCATTTC
AAAAAVAAAAAAAAA	ENSG00000082641_ENST00000579889(.)	482	496	+	7	0.0195	AAAAAGCATAAACAT				UUUUUUUUUUYUUUU	ENSG00000118260_ENST00000414681(.)	68	82	+	10.5733	0.0154	CATTCTTTTTTTTTT
AAAAAVAAAAAAAAA	ENSG00000101849_ENST00000646640(.)	143	157	+	6.98765	0.0195	GAAAAATAATAAAAT				UUUUUUUUUUYUUUU	ENSG00000181666_ENST00000590166(.)	89	103	+	10.5733	0.0154	CATTCTTTTTTTTTT
AAAAAVAAAAAAAAA	ENSG00000023445_ENST00000526421(.)	938	952	+	6.98765	0.0195	GGTAAAAAAAAAAAA				UUUUUUUUUUYUUUU	ENSG00000178202_ENST00000434945(.)	143	157	+	10.5733	0.0154	CATTCTTTTTTTTTT
AAAAAVAAAAAAAAA	ENSG00000159216_ENST00000344691(.)	1385	1399	+	6.98765	0.0195	GGAAAAACAAAAAAA				UUUUUUUUUUYUUUU	ENSG00000147133_ENST00000715246(.)	158	172	+	10.5733	0.0154	CTGTTGTTTTATTTC
AAAAAVAAAAAAAAA	ENSG00000096696_ENST00000713904(.)	1600	1614	+	6.96296	0.0196	TAAAACAAATTATAA				UUUUUUUUUUYUUUU	ENSG00000038382_ENST00000698542(.)	577	591	+	10.5733	0.0154	CATTTCTTTTTTTTT
AAAAAVAAAAAAAAA	ENSG00000040199_ENST00000393524(.)	11	25	+	6.95062	0.0196	AAATATCAAGAGAAA				UUUUUUUUUUYUUUU	ENSG00000141378_ENST00000470557(.)	2365	2379	+	10.5733	0.0154	TATCAGTTTCTTTTT
AAAAAVAAAAAAAAA	ENSG00000168916_ENST00000513986(.)	115	129	+	6.93827	0.0197	AGAAACCAAATAACA				UUUUUUUUUUYUUUU	ENSG00000121940_ENST00000675451(.)	1325	1339	+	10.56	0.0155	ATACTTTTTTTTTTT
AAAAAVAAAAAAAAA	ENSG00000151914_ENST00000340834(.)	544	558	+	6.92593	0.0197	AAAAGACAAACACAG				UUUUUUUUUUYUUUU	ENSG00000197081_ENST00000678224(.)	342	356	+	10.5467	0.0155	CCCTTTTTTTTTTTT
AAAAAVAAAAAAAAA	ENSG00000148948_ENST00000278198(.)	1399	1413	+	6.92593	0.0197	AAACACACACGAAAA				UUUUUUUUUUYUUUU	ENSG00000023445_ENST00000526421(.)	1093	1107	+	10.5467	0.0155	TTATTATTTTTTTTG
AAAAAVAAAAAAAAA	ENSG00000183160_ENST00000549447(.)	231	245	+	6.90123	0.0198	AAACACCAAAAATTA				UUUUUUUUUUYUUUU	ENSG00000070159_ENST00000412145(.)	2193	2207	+	10.5467	0.0155	TTTTATTTTTCATTT
AAAAAVAAAAAAAAA	ENSG00000050405_ENST00000547825(.)	648	662	+	6.88889	0.0199	CAACATAAAAGAACA				UUUUUUUUUUYUUUU	ENSG00000170776_ENST00000560676(.)	24	38	+	10.5333	0.0155	TATTCTTTATTTTTT
AAAAAVAAAAAAAAA	ENSG00000171940_ENST00000431687(.)	116	130	+	6.87654	0.0199	AAAAGTTCAAAAGAA				UUUUUUUUUUYUUUU	ENSG00000130826_ENST00000696588(.)	1105	1119	+	10.5333	0.0155	CCTTGTTTTCTGTTT
AAAAAVAAAAAAAAA	ENSG00000129055_ENST00000510994(.)	302	316	+	6.87654	0.0199	ACATAATATTTATAA				UUUUUUUUUUYUUUU	ENSG00000127481_ENST00000375218(.)	435	449	+	10.52	0.0156	TTTTTTAAATTTTTT
AAAAAVAAAAAAAAA	ENSG00000121940_ENST00000675451(.)	978	992	+	6.87654	0.0199	AACTGATAAATAAAA				UUUUUUUUUUYUUUU	ENSG00000127481_ENST00000375218(.)	766	780	+	10.52	0.0156	TTTTTTAAATTTTTT
AAAAAVAAAAAAAAA	ENSG00000124575_ENST00000244534(.)	16	30	+	6.8642	0.0199	AAAAGACAATAAGTA				UUUUUUUUUUYUUUU	ENSG00000096696_ENST00000713904(.)	1853	1867	+	10.52	0.0156	TTATTTCTTACTATG
AAAAAVAAAAAAAAA	ENSG00000089157_ENST00000552292(.)	238	252	+	6.85185	0.02	GAAAAGCATAAACGA				UUUUUUUUUUYUUUU	ENSG00000108826_ENST00000511860(.)	90	104	+	10.5067	0.0156	CTTTTTTTTTTTTAA
AAAAAVAAAAAAAAA	ENSG00000106829_ENST00000376544(.)	381	395	+	6.83951	0.02	AAAAGACAAGAAAAC				UUUUUUUUUUYUUUU	ENSG00000169856_ENST00000305901(.)	246	260	+	10.5067	0.0156	CTTTTTTTTTTTTAA
AAAAAVAAAAAAAAA	ENSG00000121940_ENST00000675451(.)	944	958	+	6.83951	0.02	CAGAAAAAACAACAA				UUUUUUUUUUYUUUU	ENSG00000099940_ENST00000439214(.)	102	116	+	10.48	0.0157	ATTTTTTTTTTCTTA
AAAAAVAAAAAAAAA	ENSG00000075785_ENST00000674589(.)	38	52	+	6.82716	0.0201	ATATAGTACATAAAA				UUUUUUUUUUYUUUU	ENSG00000100714_ENST00000652179(.)	16	30	+	10.4667	0.0157	TATTTTTTTTTTTGA
AAAAAVAAAAAAAAA	ENSG00000141378_ENST00000470557(.)	502	516	+	6.82716	0.0201	AAAAACCTTACAAAA				UUUUUUUUUUYUUUU	ENSG00000152818_ENST00000367545(.)	340	354	+	10.4667	0.0157	TATTTTTTTTTTTAA
AAAAAVAAAAAAAAA	ENSG00000100462_ENST00000556043(.)	3	17	+	6.81481	0.0201	AGAAAGAACAGGAAA				UUUUUUUUUUYUUUU	ENSG00000134001_ENST00000466499(.)	702	716	+	10.4667	0.0157	TTTTTTTTATTTTCA
AAAAAVAAAAAAAAA	ENSG00000106829_ENST00000376544(.)	490	504	+	6.80247	0.0202	AGAAACCAAAAAGCA				UUUUUUUUUUYUUUU	ENSG00000128595_ENST00000479257(.)	721	735	+	10.4667	0.0157	TAAAATTCTACTTTG
AAAAAVAAAAAAAAA	ENSG00000099250_ENST00000395995(.)	298	312	+	6.79012	0.0202	AAAAAAAAAAAAGGC				UUUUUUUUUUYUUUU	ENSG00000099940_ENST00000439214(.)	103	117	+	10.44	0.0159	TTTTTTTTTTCTTAC
AAAAAVAAAAAAAAA	ENSG00000086598_ENST00000509052(.)	1117	1131	+	6.77778	0.0203	AGACATTACTTATAA				UUUUUUUUUUYUUUU	ENSG00000099940_ENST00000439214(.)	100	114	+	10.4267	0.0159	TGATTTTTTTTTTCT
AAAAAVAAAAAAAAA	ENSG00000130684_ENST00000376436(.)	366	380	+	6.76543	0.0203	GGACAGAATACACAA				UUUUUUUUUUYUUUU	ENSG00000134001_ENST00000466499(.)	697	711	+	10.4267	0.0159	TGATTTTTTTTTTAT
AAAAAVAAAAAAAAA	ENSG00000100813_ENST00000557515(.)	63	77	+	6.75309	0.0204	CCAAACAAAAAAAAT				UUUUUUUUUUYUUUU	ENSG00000064042_ENST00000509277(.)	137	151	+	10.4	0.0161	CCTTTCTTTTTTTTT
AAAAAVAAAAAAAAA	ENSG00000143319_ENST00000313146(.)	243	257	+	6.74074	0.0204	AAACATAACATGAAA				UUUUUUUUUUYUUUU	ENSG00000123358_ENST00000545748(.)	352	366	+	10.4	0.0161	CCTTTCTTTTTTTTT
AAAAAVAAAAAAAAA	ENSG00000021645_ENST00000557594(.)	464	478	+	6.74074	0.0204	ACAGGAAAATAAAAA				UUUUUUUUUUYUUUU	ENSG00000092969_ENST00000366930(.)	1312	1326	+	10.3867	0.0161	TCTTTTTTTTATTCT
AAAAAVAAAAAAAAA	ENSG00000169083_ENST00000396043(.)	747	761	+	6.71605	0.0205	GAAATAAAAGAAAAA				UUUUUUUUUUYUUUU	ENSG00000084463_ENST00000535328(.)	17	31	+	10.3733	0.0161	CCATGGTTTTTCTTG
AAAAAVAAAAAAAAA	ENSG00000112246_ENST00000369208(.)	90	104	+	6.7037	0.0206	CAAAAACATAAAACA				UUUUUUUUUUYUUUU	ENSG00000106829_ENST00000376544(.)	265	279	+	10.3733	0.0161	TTGTATATTATTTTG
AAAAAVAAAAAAAAA	ENSG00000121940_ENST00000675451(.)	956	970	+	6.7037	0.0206	CAACAACAAACAAAT				UUUUUUUUUUYUUUU	ENSG00000070831_ENST00000695799(.)	1202	1216	+	10.3733	0.0161	TGTATGATGAACTTT
AAAAAVAAAAAAAAA	ENSG00000141378_ENST00000470557(.)	324	338	+	6.69136	0.0206	TAAAGAAACCAAAAA				UUUUUUUUUUYUUUU	ENSG00000121940_ENST00000675451(.)	86	100	+	10.36	0.0162	ATTATTATTATTTTT
AAAAAVAAAAAAAAA	ENSG00000065534_ENST00000418370(.)	502	516	+	6.69136	0.0206	AAATAATCATAATAA				UUUUUUUUUUYUUUU	ENSG00000167770_ENST00000541478(.)	90	104	+	10.36	0.0162	TTAATTTCACTTTTC
AAAAAVAAAAAAAAA	ENSG00000068654_ENST00000409681(.)	213	227	+	6.67901	0.0206	GAAAACAATCAAAGA				UUUUUUUUUUYUUUU	ENSG00000185650_ENST00000336440(.)	2075	2089	+	10.36	0.0162	TTTCAGCTTTTCTTG
AAAAAVAAAAAAAAA	ENSG00000162909_ENST00000433674(.)	91	105	+	6.66667	0.0206	AAACAAAAAAAAAGC				UUUUUUUUUUYUUUU	ENSG00000127481_ENST00000375218(.)	769	783	+	10.3467	0.0162	TTTAAATTTTTTTTT
AAAAAVAAAAAAAAA	ENSG00000135046_ENST00000376911(.)	209	223	+	6.66667	0.0206	AAACAAACAAAAAGA				UUUUUUUUUUYUUUU	ENSG00000177426_ENST00000472042(.)	171	185	+	10.3333	0.0163	CATCTTTTGACCTTA
AAAAAVAAAAAAAAA	ENSG00000109390_ENST00000676245(.)	242	256	+	6.66667	0.0206	ACAACGAAATTAAAA				UUUUUUUUUUYUUUU	ENSG00000152818_ENST00000367545(.)	293	307	+	10.3067	0.0164	TTCTTTCTTTTTTTA
AAAAAVAAAAAAAAA	ENSG00000070159_ENST00000412145(.)	1543	1557	+	6.66667	0.0206	GAGAAAAAAAGAGAA				UUUUUUUUUUYUUUU	ENSG00000099204_ENST00000369256(.)	16	30	+	10.2933	0.0165	TTTCAGCTTTTCTTC
AAAAAVAAAAAAAAA	ENSG00000113369_ENST00000265138(.)	20	34	+	6.62963	0.0208	AAATATAATGTAAGA				UUUUUUUUUUYUUUU	ENSG00000162733_ENST00000367921(.)	128	142	+	10.2933	0.0165	CTGTTTTCTTCTTTC
AAAAAVAAAAAAAAA	ENSG00000119760_ENST00000464789(.)	474	488	+	6.61728	0.0209	TAAAGATAATAAGAA				UUUUUUUUUUYUUUU	ENSG00000139793_ENST00000397601(.)	151	165	+	10.28	0.0165	CAATTGCTTAATTTC
AAAAAVAAAAAAAAA	ENSG00000173915_ENST00000369811(.)	293	307	+	6.60494	0.0209	ACATACAGAAGAAAA				UUUUUUUUUUYUUUU	ENSG00000169905_ENST00000482587(.)	177	191	+	10.28	0.0165	TCGTTGTCTATTTTT
AAAAAVAAAAAAAAA	ENSG00000151779_ENST00000700066(.)	87	101	+	6.59259	0.021	AAAAAGAATTATCAA				UUUUUUUUUUYUUUU	ENSG00000167460_ENST00000344824(.)	364	378	+	10.2533	0.0167	ATTTTTTTGTATTTT
AAAAAVAAAAAAAAA	ENSG00000148948_ENST00000278198(.)	1408	1422	+	6.59259	0.021	CGAAAAAAGAAAGAA				UUUUUUUUUUYUUUU	ENSG00000129055_ENST00000510994(.)	28	42	+	10.24	0.0167	TTGTTTCTTCCTTTT
AAAAAVAAAAAAAAA	ENSG00000285053_ENST00000643758(.)	597	611	+	6.58025	0.021	AAGAGAAAAGGAAAA				UUUUUUUUUUYUUUU	ENSG00000196531_ENST00000356769(.)	1314	1328	+	10.24	0.0167	TGTTTGTTTTGTTTT
AAAAAVAAAAAAAAA	ENSG00000101191_ENST00000266070(.)	36	50	+	6.55556	0.0211	AAATCCTAAATACAA				UUUUUUUUUUYUUUU	ENSG00000091986_ENST00000206423(.)	611	625	+	10.2267	0.0168	TTTTCTTCTTCTTTT
AAAAAVAAAAAAAAA	ENSG00000049245_ENST00000470357(.)	18	32	+	6.53086	0.0212	CTAAAAAATACAAAA				UUUUUUUUUUYUUUU	ENSG00000174938_ENST00000617533(.)	83	97	+	10.2	0.0168	TTTAATTGTTTTTTT
AAAAAVAAAAAAAAA	ENSG00000040199_ENST00000393524(.)	716	730	+	6.53086	0.0212	CTAAAAAATACAAAA				UUUUUUUUUUYUUUU	ENSG00000120324_ENST00000239446(.)	133	147	+	10.2	0.0168	CTACTGCTGTTCTTT
AAAAAVAAAAAAAAA	ENSG00000197448_ENST00000436038(.)	90	104	+	6.51852	0.0213	AGAAGGAAAAGAACA				UUUUUUUUUUYUUUU	ENSG00000176087_ENST00000514199(.)	353	367	+	10.2	0.0168	TGAATTTCATACTTA
AAAAAVAAAAAAAAA	ENSG00000083168_ENST00000426524(.)	492	506	+	6.51852	0.0213	GATAAAAAAGAAAAA				UUUUUUUUUUYUUUU	ENSG00000070718_ENST00000517865(.)	662	676	+	10.2	0.0168	GAAATTTTTTTTTTT
AAAAAVAAAAAAAAA	ENSG00000157168_ENST00000652592(.)	502	516	+	6.50617	0.0213	AAAAGAACTAGAAAA				UUUUUUUUUUYUUUU	ENSG00000105700_ENST00000602094(.)	810	824	+	10.2	0.0168	TCTCTTTCTCTCTTT
AAAAAVAAAAAAAAA	ENSG00000198589_ENST00000648626(.)	237	251	+	6.49383	0.0214	CAAGAGAAAGCAAAA				UUUUUUUUUUYUUUU	ENSG00000134259_ENST00000680540(.)	954	968	+	10.1867	0.0169	TTTCTTTTTATTGTT
AAAAAVAAAAAAAAA	ENSG00000100296_ENST00000442555(.)	285	299	+	6.49383	0.0214	AGATAACACGAAAGA				UUUUUUUUUUYUUUU	ENSG00000138347_ENST00000685627(.)	426	440	+	10.1733	0.017	TTTAGTTTTTTCATC
AAAAAVAAAAAAAAA	ENSG00000089009_ENST00000550566(.)	389	403	+	6.46914	0.0215	AAACCCAAACAACAA				UUUUUUUUUUYUUUU	ENSG00000112715_ENST00000425836(.)	208	222	+	10.1467	0.0171	TTTTAATTTATTTTT
AAAAAVAAAAAAAAA	ENSG00000132155_ENST00000685653(.)	363	377	+	6.4321	0.0217	CGCAAAAAAATAAAA				UUUUUUUUUUYUUUU	ENSG00000065534_ENST00000418370(.)	850	864	+	10.1333	0.0171	TAATTTATTTACATT
AAAAAVAAAAAAAAA	ENSG00000120963_ENST00000520347(.)	830	844	+	6.41975	0.0217	GATTAAAACAAAAAA				UUUUUUUUUUYUUUU	ENSG00000166801_ENST00000528737(.)	2129	2143	+	10.1333	0.0171	TTATTTTCCTTTTTT
AAAAAVAAAAAAAAA	ENSG00000197081_ENST00000678224(.)	785	799	+	6.40741	0.0218	AACTGAAAAATAGAA				UUUUUUUUUUYUUUU	ENSG00000070718_ENST00000517865(.)	1607	1621	+	10.12	0.0172	CTGCTTTTGTTTTTA
AAAAAVAAAAAAAAA	ENSG00000101849_ENST00000646640(.)	196	210	+	6.39506	0.0219	CAAAGCAAAACAACA				UUUUUUUUUUYUUUU	ENSG00000126698_ENST00000489277(.)	104	118	+	10.0933	0.0173	TATATGCCATCTTTA
AAAAAVAAAAAAAAA	ENSG00000123684_ENST00000366996(.)	453	467	+	6.38272	0.0219	AAAAAAAGCTTACAA				UUUUUUUUUUYUUUU	ENSG00000065911_ENST00000677997(.)	477	491	+	10.0667	0.0175	AGTTTTTTATTTTTT
AAAAAVAAAAAAAAA	ENSG00000150991_ENST00000536769(.)	7	21	+	6.37037	0.022	CAAAAAAGCCAAAAA				UUUUUUUUUUYUUUU	ENSG00000070831_ENST00000695799(.)	1495	1509	+	10.0667	0.0175	CTACTGTTAAATTTC
AAAAAVAAAAAAAAA	ENSG00000159840_ENST00000446634(.)	169	183	+	6.37037	0.022	ACAACCAAATCAAAA				UUUUUUUUUUYUUUU	ENSG00000150093_ENST00000677363(.)	316	330	+	10.0533	0.0175	TTCTTTCTATTTTTT
AAAAAVAAAAAAAAA	ENSG00000135046_ENST00000376911(.)	17	31	+	6.33333	0.0221	AAAAAGCAATCATTA				UUUUUUUUUUYUUUU	ENSG00000091986_ENST00000206423(.)	547	561	+	10.0533	0.0175	ACTTTTTTTTTCTTT
AAAAAVAAAAAAAAA	ENSG00000169083_ENST00000396043(.)	755	769	+	6.33333	0.0221	AGAAAAAGATAATAA				UUUUUUUUUUYUUUU	ENSG00000096696_ENST00000713904(.)	1408	1422	+	10.0533	0.0175	TCTTTGTTTTAGATT
AAAAAVAAAAAAAAA	ENSG00000132155_ENST00000685653(.)	541	555	+	6.32099	0.0222	AAACACTTATCAAAA				UUUUUUUUUUYUUUU	ENSG00000184677_ENST00000400239(.)	238	252	+	10.04	0.0176	TTATTTATATTCATA
AAAAAVAAAAAAAAA	ENSG00000186141_ENST00000698760(.)	1476	1490	+	6.32099	0.0222	AGAAAGAATACATGA				UUUUUUUUUUYUUUU	ENSG00000130826_ENST00000696588(.)	349	363	+	10.04	0.0176	TTTAATTTTTTTCTT
AAAAAVAAAAAAAAA	ENSG00000112246_ENST00000369208(.)	93	107	+	6.30864	0.0222	AAACATAAAACATAC				UUUUUUUUUUYUUUU	ENSG00000049192_ENST00000381055(.)	92	106	+	10.0267	0.0176	TTTAATTTTTTTTAT
AAAAAVAAAAAAAAA	ENSG00000049192_ENST00000381055(.)	321	335	+	6.30864	0.0222	AAAAGAAAGAAAAGA				UUUUUUUUUUYUUUU	ENSG00000221983_ENST00000599256(.)	454	468	+	10.0133	0.0177	TATTTGTATTTTTTT
AAAAAVAAAAAAAAA	ENSG00000067560_ENST00000679208(.)	54	68	+	6.2963	0.0222	AAACGTAAAAAGCAA				UUUUUUUUUUYUUUU	ENSG00000181924_ENST00000541455(.)	278	292	+	9.98667	0.0178	TTTTTTTGATTCTTT
AAAAAVAAAAAAAAA	ENSG00000136026_ENST00000553039(.)	226	240	+	6.2963	0.0222	AAACAAAACAGACCA				UUUUUUUUUUYUUUU	ENSG00000113013_ENST00000677066(.)	57	71	+	9.97333	0.0179	TTTCTTATTTTATTT
AAAAAVAAAAAAAAA	ENSG00000065534_ENST00000418370(.)	761	775	+	6.2963	0.0222	AGAAATAAAAGGCAA				UUUUUUUUUUYUUUU	ENSG00000173674_ENST00000379607(.)	24	38	+	9.96	0.018	TCTCTGACTTCTTTC
AAAAAVAAAAAAAAA	ENSG00000131503_ENST00000297183(.)	208	222	+	6.28395	0.0223	AGAACTTAAAAAGAA				UUUUUUUUUUYUUUU	ENSG00000166920_ENST00000344300(.)	145	159	+	9.94667	0.018	TGGATTTTTAATTTC
AAAAAVAAAAAAAAA	ENSG00000197321_ENST00000375398(.)	379	393	+	6.2716	0.0223	AAAAAGAACGCCAAA				UUUUUUUUUUYUUUU	ENSG00000186141_ENST00000698760(.)	833	847	+	9.94667	0.018	TTTCCTTTTTTTTTA
AAAAAVAAAAAAAAA	ENSG00000070159_ENST00000412145(.)	2042	2056	+	6.2716	0.0223	ACAAACAAAAACTAA				UUUUUUUUUUYUUUU	ENSG00000081923_ENST00000585322(.)	245	259	+	9.92	0.0182	TTTTTTTGGTTTTTA
AAAAAVAAAAAAAAA	ENSG00000141378_ENST00000470557(.)	2	16	+	6.25926	0.0224	TAAAGGAAAGGAAAA				UUUUUUUUUUYUUUU	ENSG00000166448_ENST00000450876(.)	971	985	+	9.90667	0.0182	TATTTCCTTTTTTTT
AAAAAVAAAAAAAAA	ENSG00000170113_ENST00000437912(.)	1214	1228	+	6.24691	0.0224	AAACAACAGCAACAA				UUUUUUUUUUYUUUU	ENSG00000075391_ENST00000696605(.)	2486	2500	+	9.90667	0.0182	TTTTTTTCTTCTTCT
AAAAAVAAAAAAAAA	ENSG00000087494_ENST00000395868(.)	60	74	+	6.23457	0.0225	AAAAGGGAAAAAAGA				UUUUUUUUUUYUUUU	ENSG00000081923_ENST00000585322(.)	441	455	+	9.89333	0.0183	TTGCTGCTTTATTTT
AAAAAVAAAAAAAAA	ENSG00000150991_ENST00000536769(.)	6	20	+	6.22222	0.0225	ACAAAAAAGCCAAAA				UUUUUUUUUUYUUUU	ENSG00000065911_ENST00000677997(.)	804	818	+	9.89333	0.0183	CTCTTTTTTTTTTTC
AAAAAVAAAAAAAAA	ENSG00000140993_ENST00000396862(.)	29	43	+	6.19753	0.0226	AGAAAACAAAGGGAA				UUUUUUUUUUYUUUU	ENSG00000167460_ENST00000344824(.)	202	216	+	9.86667	0.0184	AATTTTTTTTTTTTG
AAAAAVAAAAAAAAA	ENSG00000145287_ENST00000718322(.)	511	525	+	6.19753	0.0226	AAATGCAAAAAATTA				UUUUUUUUUUYUUUU	ENSG00000156675_ENST00000524118(.)	559	573	+	9.86667	0.0184	TTTATTTCTTTTGTT
AAAAAVAAAAAAAAA	ENSG00000130826_ENST00000696588(.)	783	797	+	6.19753	0.0226	ACAAACTAAAGGAAA				UUUUUUUUUUYUUUU	ENSG00000023445_ENST00000526421(.)	226	240	+	9.85333	0.0185	TTGATTTTGAATTTG
AAAAAVAAAAAAAAA	ENSG00000138771_ENST00000296043(.)	174	188	+	6.18519	0.0227	AGAAACAAACTATGA				UUUUUUUUUUYUUUU	ENSG00000148948_ENST00000278198(.)	1095	1109	+	9.85333	0.0185	TACTTTTTTTTTTTC
AAAAAVAAAAAAAAA	ENSG00000120963_ENST00000520347(.)	2081	2095	+	6.18519	0.0227	AAATGGAATAAAATA				UUUUUUUUUUYUUUU	ENSG00000178202_ENST00000434945(.)	158	172	+	9.84	0.0185	TTTTTTCTTTTTTGA
AAAAAVAAAAAAAAA	ENSG00000100813_ENST00000557515(.)	69	83	+	6.17284	0.0227	AAAAAAAATCCTAAA				UUUUUUUUUUYUUUU	ENSG00000109572_ENST00000360642(.)	237	251	+	9.84	0.0185	TTTTATTTTTAATTT
AAAAAVAAAAAAAAA	ENSG00000087494_ENST00000395868(.)	69	83	+	6.17284	0.0227	AAAAGAAACAAATCA				UUUUUUUUUUYUUUU	ENSG00000130826_ENST00000696588(.)	347	361	+	9.84	0.0185	TTTTTAATTTTTTTC
AAAAAVAAAAAAAAA	ENSG00000064115_ENST00000512808(.)	254	268	+	6.17284	0.0227	CGTCAAAAAAAAAAA				UUUUUUUUUUYUUUU	ENSG00000125454_ENST00000402418(.)	507	521	+	9.82667	0.0186	TAAGTTTTTTATTTT
AAAAAVAAAAAAAAA	ENSG00000048707_ENST00000543766(.)	194	208	+	6.16049	0.0228	CAAAAGAAGGCAAAA				UUUUUUUUUUYUUUU	ENSG00000160710_ENST00000679899(.)	367	381	+	9.8	0.0187	TTGATTTCTTTCTTC
AAAAAVAAAAAAAAA	ENSG00000115758_ENST00000699835(.)	491	505	+	6.14815	0.0228	AAATAAAAACTGGAA				UUUUUUUUUUYUUUU	ENSG00000070159_ENST00000412145(.)	2189	2203	+	9.8	0.0187	GTTTTTTTATTTTTC
AAAAAVAAAAAAAAA	ENSG00000151892_ENST00000682743(.)	140	154	+	6.1358	0.0229	GAAAAAAAAATAGAT				UUUUUUUUUUYUUUU	ENSG00000136271_ENST00000421223(.)	701	715	+	9.78667	0.0188	AATCTTTTTTTTTTT
AAAAAVAAAAAAAAA	ENSG00000156709_ENST00000460436(.)	395	409	+	6.1358	0.0229	AAAGAACATTAAGAA				UUUUUUUUUUYUUUU	ENSG00000130826_ENST00000696588(.)	325	339	+	9.77333	0.0188	TATAAGTTTTCTATT
AAAAAVAAAAAAAAA	ENSG00000100814_ENST00000557665(.)	366	380	+	6.09877	0.0231	AGAAATTCAAAACAA				UUUUUUUUUUYUUUU	ENSG00000128641_ENST00000451437(.)	45	59	+	9.76	0.0188	TCTCATTCTTTCTTC
AAAAAVAAAAAAAAA	ENSG00000148948_ENST00000278198(.)	297	311	+	6.07407	0.0232	GAAAAGAAAACACCA				UUUUUUUUUUYUUUU	ENSG00000181666_ENST00000590166(.)	210	224	+	9.76	0.0188	TAATTTTGTATTTTT
AAAAAVAAAAAAAAA	ENSG00000182481_ENST00000677086(.)	346	360	+	6.07407	0.0232	AAATGCAAATCAAAT				UUUUUUUUUUYUUUU	ENSG00000118705_ENST00000705448(.)	314	328	+	9.76	0.0188	TAATTTTGTATTTTT
AAAAAVAAAAAAAAA	ENSG00000132155_ENST00000685653(.)	380	394	+	6.07407	0.0232	CAATAGAATAATAAA				UUUUUUUUUUYUUUU	ENSG00000065911_ENST00000677997(.)	1130	1144	+	9.76	0.0188	TTATTATTTTCCTTT
AAAAAVAAAAAAAAA	ENSG00000273802_ENST00000541790(.)	6	20	+	6.06173	0.0232	AGAAAACAATAACAG				UUUUUUUUUUYUUUU	ENSG00000181924_ENST00000541455(.)	125	139	+	9.74667	0.0189	TGCTTGTTTTTTTTT
AAAAAVAAAAAAAAA	ENSG00000248713_ENST00000511828(.)	225	239	+	6.06173	0.0232	TAAAACAATTAAGAA				UUUUUUUUUUYUUUU	ENSG00000081923_ENST00000585322(.)	68	82	+	9.73333	0.0189	CTTCCTTTTTTTTTT
AAAAAVAAAAAAAAA	ENSG00000162909_ENST00000433674(.)	96	110	+	6.04938	0.0232	AAAAAAAAGCAAAGA				UUUUUUUUUUYUUUU	ENSG00000099341_ENST00000592035(.)	268	282	+	9.73333	0.0189	TACATTTTTTTTTTA
AAAAAVAAAAAAAAA	ENSG00000175376_ENST00000527051(.)	228	242	+	6.04938	0.0232	AAAAATAACAGCTAA				UUUUUUUUUUYUUUU	ENSG00000182551_ENST00000382093(.)	1998	2012	+	9.73333	0.0189	GCTTTTTTGTTTTTT
AAAAAVAAAAAAAAA	ENSG00000167770_ENST00000541478(.)	145	159	+	6.03704	0.0233	GAAAAGAAAACGGAA				UUUUUUUUUUYUUUU	ENSG00000116977_ENST00000481485(.)	1	15	+	9.72	0.019	TTTTGTCTTTACATT
AAAAAVAAAAAAAAA	ENSG00000141378_ENST00000470557(.)	101	115	+	6.01235	0.0234	AGAAAAAAGGCAAAA				UUUUUUUUUUYUUUU	ENSG00000196704_ENST00000577985(.)	950	964	+	9.72	0.019	TGTATTTTTATATTT
AAAAAVAAAAAAAAA	ENSG00000140836_ENST00000397992(.)	493	507	+	6.01235	0.0234	AAAAGAAAAAAAAGT				UUUUUUUUUUYUUUU	ENSG00000101333_ENST00000416836(.)	10	24	+	9.69333	0.0191	CGTTTGCTGTATTTG
AAAAAVAAAAAAAAA	ENSG00000151914_ENST00000340834(.)	318	332	+	6	0.0234	GAAAATAAACAAACA				UUUUUUUUUUYUUUU	ENSG00000119139_ENST00000648402(.)	428	442	+	9.69333	0.0191	TATATTCTTATTATG
AAAAAVAAAAAAAAA	ENSG00000120963_ENST00000520347(.)	136	150	+	5.98765	0.0235	CAAACACACAAACAA				UUUUUUUUUUYUUUU	ENSG00000173933_ENST00000409406(.)	475	489	+	9.69333	0.0191	CATATGCTGTCTTTC
AAAAAVAAAAAAAAA	ENSG00000065809_ENST00000378458(.)	193	207	+	5.98765	0.0235	AGGTAGCAAATAAAA				UUUUUUUUUUYUUUU	ENSG00000197081_ENST00000678224(.)	341	355	+	9.66667	0.0192	TCCCTTTTTTTTTTT
AAAAAVAAAAAAAAA	ENSG00000130826_ENST00000696588(.)	679	693	+	5.98765	0.0235	ACATAAGAAGAAAAA				UUUUUUUUUUYUUUU	ENSG00000182551_ENST00000382093(.)	1999	2013	+	9.66667	0.0192	CTTTTTTGTTTTTTG
AAAAAVAAAAAAAAA	ENSG00000080822_ENST00000503004(.)	203	217	+	5.97531	0.0235	AAAAGGCACAGGAAA				UUUUUUUUUUYUUUU	ENSG00000143179_ENST00000470820(.)	286	300	+	9.65333	0.0193	TTTTGTCTGCCTTTA
AAAAAVAAAAAAAAA	ENSG00000023445_ENST00000526421(.)	489	503	+	5.97531	0.0235	AAAGAAAAATCAAGA				UUUUUUUUUUYUUUU	ENSG00000156675_ENST00000524118(.)	226	240	+	9.64	0.0194	AGAATTTTTTTTTTT
AAAAAVAAAAAAAAA	ENSG00000049192_ENST00000381055(.)	320	334	+	5.96296	0.0236	GAAAAGAAAGAAAAG				UUUUUUUUUUYUUUU	ENSG00000129657_ENST00000591437(.)	272	286	+	9.62667	0.0194	TATTTTTATTTTTTG
AAAAAVAAAAAAAAA	ENSG00000106603_ENST00000395879(.)	1023	1037	+	5.95062	0.0236	AACAAATAATTATAA				UUUUUUUUUUYUUUU	ENSG00000138347_ENST00000685627(.)	421	435	+	9.62667	0.0194	TTTTGTTTAGTTTTT
AAAAAVAAAAAAAAA	ENSG00000121940_ENST00000675451(.)	941	955	+	5.93827	0.0237	TCACAGAAAAAACAA				UUUUUUUUUUYUUUU	ENSG00000074657_ENST00000336078(.)	316	330	+	9.61333	0.0195	TGTCTTCCATCCTTT
AAAAAVAAAAAAAAA	ENSG00000100813_ENST00000557515(.)	56	70	+	5.92593	0.0237	ACAAAAACCAAACAA				UUUUUUUUUUYUUUU	ENSG00000065911_ENST00000677997(.)	803	817	+	9.61333	0.0195	ACTCTTTTTTTTTTT
AAAAAVAAAAAAAAA	ENSG00000143061_ENST00000369483(.)	130	144	+	5.92593	0.0237	ACAGATTAAAAAGAA				UUUUUUUUUUYUUUU	ENSG00000075391_ENST00000696605(.)	2196	2210	+	9.61333	0.0195	CCTTTGCTGTAGTTT
AAAAAVAAAAAAAAA	ENSG00000179546_ENST00000374619(.)	188	202	+	5.92593	0.0237	TAACAATAATAATAA				UUUUUUUUUUYUUUU	ENSG00000049192_ENST00000381055(.)	91	105	+	9.6	0.0195	TTTTAATTTTTTTTA
AAAAAVAAAAAAAAA	ENSG00000140199_ENST00000561080(.)	233	247	+	5.92593	0.0237	CAAAAAACAAAAAGA				UUUUUUUUUUYUUUU	ENSG00000145147_ENST00000504154(.)	721	735	+	9.6	0.0195	TTTCTTCTACCTTTG
AAAAAVAAAAAAAAA	ENSG00000089248_ENST00000546477(.)	89	103	+	5.91358	0.0238	AAAAGCCAGACACAA				UUUUUUUUUUYUUUU	ENSG00000127481_ENST00000375218(.)	433	447	+	9.57333	0.0197	GTTTTTTTAAATTTT
AAAAAVAAAAAAAAA	ENSG00000088387_ENST00000340449(.)	902	916	+	5.91358	0.0238	AAATAAAACAGTTAA				UUUUUUUUUUYUUUU	ENSG00000065911_ENST00000677997(.)	810	824	+	9.56	0.0197	TTTTTTTTCTTCTTG
AAAAAVAAAAAAAAA	ENSG00000110344_ENST00000545354(.)	233	247	+	5.88889	0.0238	AGATTCAAACAAAAA				UUUUUUUUUUYUUUU	ENSG00000174938_ENST00000617533(.)	86	100	+	9.54667	0.0198	AATTGTTTTTTTTTT
AAAAAVAAAAAAAAA	ENSG00000108588_ENST00000580986(.)	85	99	+	5.87654	0.0238	AAATACAAGTGATAA				UUUUUUUUUUYUUUU	ENSG00000104635_ENST00000520832(.)	203	217	+	9.54667	0.0198	TTTTATTATTATTTT
AAAAAVAAAAAAAAA	ENSG00000156140_ENST00000286657(.)	106	120	+	5.87654	0.0238	AAATGCGAAATAGAA				UUUUUUUUUUYUUUU	ENSG00000237765_ENST00000422728(.)	665	679	+	9.54667	0.0198	CTGTATATTTTTTTC
AAAAAVAAAAAAAAA	ENSG00000114315_ENST00000232424(.)	150	164	+	5.87654	0.0238	AAGAGACACAAACAA				UUUUUUUUUUYUUUU	ENSG00000135111_ENST00000349155(.)	53	67	+	9.53333	0.0198	GTTTTGTTGTTTTTT
AAAAAVAAAAAAAAA	ENSG00000076067_ENST00000262031(.)	188	202	+	5.87654	0.0238	TAACATTAAAGAGAA				UUUUUUUUUUYUUUU	ENSG00000169856_ENST00000305901(.)	251	265	+	9.53333	0.0198	TTTTTTTTAATATTA
AAAAAVAAAAAAAAA	ENSG00000049192_ENST00000381055(.)	319	333	+	5.87654	0.0238	GGAAAAGAAAGAAAA				UUUUUUUUUUYUUUU	ENSG00000049192_ENST00000381055(.)	107	121	+	9.52	0.0199	TTTTTTATTTTTTGC
AAAAAVAAAAAAAAA	ENSG00000143761_ENST00000490705(.)	561	575	+	5.87654	0.0238	GCAAGAAATACACAA				UUUUUUUUUUYUUUU	ENSG00000239672_ENST00000456492(.)	110	124	+	9.52	0.0199	TCTCTCTTTTTTTTT
AAAAAVAAAAAAAAA	ENSG00000151835_ENST00000402364(.)	1196	1210	+	5.87654	0.0238	AAAAGACTCAAACAA				UUUUUUUUUUYUUUU	ENSG00000185591_ENST00000548560(.)	341	355	+	9.52	0.0199	TTTTTAATTATTTTA
AAAAAVAAAAAAAAA	ENSG00000182481_ENST00000677086(.)	1032	1046	+	5.8642	0.0239	AAAGGAAAATGATAA				UUUUUUUUUUYUUUU	ENSG00000132155_ENST00000685653(.)	833	847	+	9.50667	0.0199	ACTATTTTTTTTTTA
AAAAAVAAAAAAAAA	ENSG00000166900_ENST00000641815(.)	69	83	+	5.83951	0.024	GAAGACAAAGAAAAA				UUUUUUUUUUYUUUU	ENSG00000120963_ENST00000520347(.)	625	639	+	9.49333	0.02	TTATTAATTTTTTTA
AAAAAVAAAAAAAAA	ENSG00000142676_ENST00000458455(.)	211	225	+	5.83951	0.024	GAGCAGAAATAAAAA				UUUUUUUUUUYUUUU	ENSG00000132155_ENST00000685653(.)	832	846	+	9.49333	0.02	TACTATTTTTTTTTT
AAAAAVAAAAAAAAA	ENSG00000151914_ENST00000340834(.)	313	327	+	5.82716	0.024	ACACAGAAAATAAAC				UUUUUUUUUUYUUUU	ENSG00000075391_ENST00000696605(.)	2485	2499	+	9.49333	0.02	TTTTTTTTCTTCTTC
AAAAAVAAAAAAAAA	ENSG00000182022_ENST00000435907(.)	356	370	+	5.82716	0.024	ACACAGAAAATTAAA				UUUUUUUUUUYUUUU	ENSG00000127481_ENST00000375218(.)	437	451	+	9.48	0.02	TTTTAAATTTTTTTT
AAAAAVAAAAAAAAA	ENSG00000023445_ENST00000526421(.)	1899	1913	+	5.82716	0.024	AGAAAAAAATGACTA				UUUUUUUUUUYUUUU	ENSG00000127481_ENST00000375218(.)	768	782	+	9.48	0.02	TTTTAAATTTTTTTT
AAAAAVAAAAAAAAA	ENSG00000148498_ENST00000696673(.)	592	606	+	5.81481	0.0241	ACACAAAACAAAATA				UUUUUUUUUUYUUUU	ENSG00000134259_ENST00000680540(.)	955	969	+	9.45333	0.0202	TTCTTTTTATTGTTT
AAAAAVAAAAAAAAA	ENSG00000040199_ENST00000393524(.)	577	591	+	5.80247	0.0241	AAATAGAAATTTTAA				UUUUUUUUUUYUUUU	ENSG00000139278_ENST00000550491(.)	147	161	+	9.44	0.0202	GGTTTTCTTTTTTTT
AAAAAVAAAAAAAAA	ENSG00000163875_ENST00000373074(.)	642	656	+	5.80247	0.0241	CAGTACCAAAAAGAA				UUUUUUUUUUYUUUU	ENSG00000156675_ENST00000524118(.)	556	570	+	9.44	0.0202	ACTTTTATTTCTTTT
AAAAAVAAAAAAAAA	ENSG00000120963_ENST00000520347(.)	1476	1490	+	5.79012	0.0242	AAAAAAAATTATTAA				UUUUUUUUUUYUUUU	ENSG00000196531_ENST00000356769(.)	1803	1817	+	9.44	0.0202	ATTTATTTATTTTTT
AAAAAVAAAAAAAAA	ENSG00000131467_ENST00000585805(.)	788	802	+	5.77778	0.0242	CAAAAAAATAAAGTA				UUUUUUUUUUYUUUU	ENSG00000123358_ENST00000545748(.)	202	216	+	9.42667	0.0202	TGTTTTGTTTTTTTG
AAAAAVAAAAAAAAA	ENSG00000113916_ENST00000419510(.)	504	518	+	5.75309	0.0244	GAAACAAACAAACAA				UUUUUUUUUUYUUUU	ENSG00000103994_ENST00000565948(.)	232	246	+	9.42667	0.0202	TTAAAGCCATCTTTT
AAAAAVAAAAAAAAA	ENSG00000162909_ENST00000433674(.)	105	119	+	5.74074	0.0245	CAAAGAAAAAAATAT				UUUUUUUUUUYUUUU	ENSG00000196531_ENST00000356769(.)	1316	1330	+	9.42667	0.0202	TTTGTTTTGTTTTTG
AAAAAVAAAAAAAAA	ENSG00000120509_ENST00000473667(.)	24	38	+	5.71605	0.0246	AATCAGAACAGACAA				UUUUUUUUUUYUUUU	ENSG00000070159_ENST00000412145(.)	2202	2216	+	9.42667	0.0202	TCATTTTTTTAATTT
AAAAAVAAAAAAAAA	ENSG00000185650_ENST00000336440(.)	340	354	+	5.7037	0.0247	AGGCGGAAAAAAAAA				UUUUUUUUUUYUUUU	ENSG00000119950_ENST00000652323(.)	525	539	+	9.41333	0.0203	TTTTTTTCTTGCTTT
AAAAAVAAAAAAAAA	ENSG00000083168_ENST00000426524(.)	64	78	+	5.66667	0.0249	CCATGGAAAACAAGA				UUUUUUUUUUYUUUU	ENSG00000049192_ENST00000381055(.)	86	100	+	9.4	0.0204	ACTTTTTTTAATTTT
AAAAAVAAAAAAAAA	ENSG00000162909_ENST00000433674(.)	104	118	+	5.66667	0.0249	GCAAAGAAAAAAATA				UUUUUUUUUUYUUUU	ENSG00000179456_ENST00000358704(.)	73	87	+	9.38667	0.0204	CTTAGTCTGCTTTTT
AAAAAVAAAAAAAAA	ENSG00000138347_ENST00000685627(.)	541	555	+	5.65432	0.0249	CGATATAAAAAAATA				UUUUUUUUUUYUUUU	ENSG00000075391_ENST00000696605(.)	208	222	+	9.38667	0.0204	TTTAATTTGCATTTC
AAAAAVAAAAAAAAA	ENSG00000134825_ENST00000543510(.)	831	845	+	5.65432	0.0249	ACACACCACCGATAA				UUUUUUUUUUYUUUU	ENSG00000186141_ENST00000698760(.)	1298	1312	+	9.38667	0.0204	CATCATTTATTGTTA
AAAAAVAAAAAAAAA	ENSG00000106829_ENST00000376544(.)	306	320	+	5.64198	0.0249	AGAGAGAATTAAAAA				UUUUUUUUUUYUUUU	ENSG00000156675_ENST00000524118(.)	32	46	+	9.37333	0.0204	CCTTGTCCTTCTTTC
AAAAAVAAAAAAAAA	ENSG00000120963_ENST00000520347(.)	1787	1801	+	5.64198	0.0249	AAAAAATCTTCAAAA				UUUUUUUUUUYUUUU	ENSG00000181924_ENST00000541455(.)	126	140	+	9.37333	0.0204	GCTTGTTTTTTTTTT
AAAAAVAAAAAAAAA	ENSG00000134259_ENST00000680540(.)	2189	2203	+	5.64198	0.0249	AGATACCAAGAAGGA				UUUUUUUUUUYUUUU	ENSG00000103187_ENST00000564057(.)	54	68	+	9.36	0.0205	TCTTTGTCGATCTTG
AAAAAVAAAAAAAAA	ENSG00000197448_ENST00000436038(.)	82	96	+	5.61728	0.0251	AGAAGCAAAGAAGGA				UUUUUUUUUUYUUUU	ENSG00000121940_ENST00000675451(.)	87	101	+	9.36	0.0205	TTATTATTATTTTTA
AAAAAVAAAAAAAAA	ENSG00000145287_ENST00000718322(.)	686	700	+	5.61728	0.0251	AAACAAAAACCACAG				UUUUUUUUUUYUUUU	ENSG00000221983_ENST00000599256(.)	453	467	+	9.36	0.0205	CTATTTGTATTTTTT
AAAAAVAAAAAAAAA	ENSG00000169908_ENST00000493348(.)	85	99	+	5.60494	0.0251	AGAAAGCAAACACCA				UUUUUUUUUUYUUUU	ENSG00000156675_ENST00000524118(.)	565	579	+	9.34667	0.0206	TCTTTTGTTTTGTTT
AAAAAVAAAAAAAAA	ENSG00000068654_ENST00000409681(.)	222	236	+	5.60494	0.0251	CAAAGATATATAAGA				UUUUUUUUUUYUUUU	ENSG00000171552_ENST00000676582(.)	388	402	+	9.33333	0.0206	TTTGTTTTTCTTTTT
AAAAAVAAAAAAAAA	ENSG00000108671_ENST00000580904(.)	106	120	+	5.59259	0.0252	AAAGGACAATGACAA				UUUUUUUUUUYUUUU	ENSG00000189067_ENST00000571277(.)	238	252	+	9.32	0.0207	CTTTTGACGACCTTT
AAAAAVAAAAAAAAA	ENSG00000174227_ENST00000509768(.)	555	569	+	5.59259	0.0252	GCACACAACAGATAA				UUUUUUUUUUYUUUU	ENSG00000273841_ENST00000691515(.)	428	442	+	9.32	0.0207	TTACCTTTTTCTTTT
AAAAAVAAAAAAAAA	ENSG00000148948_ENST00000278198(.)	285	299	+	5.58025	0.0252	GAAATTCAAAAAGAA				UUUUUUUUUUYUUUU	ENSG00000100462_ENST00000556043(.)	203	217	+	9.30667	0.0207	CTGTTTACTTCTTTA
AAAAAVAAAAAAAAA	ENSG00000023445_ENST00000526421(.)	490	504	+	5.58025	0.0252	AAGAAAAATCAAGAA				UUUUUUUUUUYUUUU	ENSG00000196704_ENST00000577985(.)	459	473	+	9.30667	0.0207	GGTTTTTTTTTTTTG
AAAAAVAAAAAAAAA	ENSG00000148948_ENST00000278198(.)	723	737	+	5.58025	0.0252	CCACCAAAAAAAAAA				UUUUUUUUUUYUUUU	ENSG00000132155_ENST00000685653(.)	830	844	+	9.29333	0.0208	TCTACTATTTTTTTT
AAAAAVAAAAAAAAA	ENSG00000253719_ENST00000519948(.)	82	96	+	5.5679	0.0252	TCAAAACAAACAGAA				UUUUUUUUUUYUUUU	ENSG00000139579_ENST00000380198(.)	338	352	+	9.28	0.0209	CTTTTTTAATCTTTT
AAAAAVAAAAAAAAA	ENSG00000136250_ENST00000612871(.)	171	185	+	5.5679	0.0252	TAAAAGCACACATAA				UUUUUUUUUUYUUUU	ENSG00000139168_ENST00000677694(.)	669	683	+	9.28	0.0209	TTAATATTTTTTTTC
AAAAAVAAAAAAAAA	ENSG00000137203_ENST00000379608(.)	32	46	+	5.55556	0.0253	GAAAAAAACAAGCAA				UUUUUUUUUUYUUUU	ENSG00000189091_ENST00000564899(.)	134	148	+	9.26667	0.0209	AATTTTTCTTTTTTT
AAAAAVAAAAAAAAA	ENSG00000125454_ENST00000402418(.)	269	283	+	5.51852	0.0255	CTACAAAAAATACAA				UUUUUUUUUUYUUUU	ENSG00000131018_ENST00000537750(.)	473	487	+	9.26667	0.0209	TTTATTATGATGATT
AAAAAVAAAAAAAAA	ENSG00000128641_ENST00000451437(.)	371	385	+	5.51852	0.0255	CAATGGAGAAGAAAA				UUUUUUUUUUYUUUU	ENSG00000166741_ENST00000713573(.)	924	938	+	9.26667	0.0209	TCTATTTCTCTGTTA
AAAAAVAAAAAAAAA	ENSG00000135111_ENST00000349155(.)	86	100	+	5.49383	0.0257	GCACATAATTCAAAA				UUUUUUUUUUYUUUU	ENSG00000132669_ENST00000648440(.)	100	114	+	9.25333	0.021	TTTTTTTTTTTGCTA
AAAAAVAAAAAAAAA	ENSG00000023445_ENST00000526421(.)	1274	1288	+	5.49383	0.0257	AAACATTTAGAAAAA				UUUUUUUUUUYUUUU	ENSG00000065911_ENST00000677997(.)	89	103	+	9.24	0.021	TTTTTTTTTTTGTGA
AAAAAVAAAAAAAAA	ENSG00000173391_ENST00000538873(.)	201	215	+	5.48148	0.0257	GAAATCAAAACAGAA				UUUUUUUUUUYUUUU	ENSG00000189091_ENST00000564899(.)	135	149	+	9.24	0.021	ATTTTTCTTTTTTTG
AAAAAVAAAAAAAAA	ENSG00000148948_ENST00000278198(.)	1405	1419	+	5.46914	0.0258	ACACGAAAAAAGAAA				UUUUUUUUUUYUUUU	ENSG00000211448_ENST00000553968(.)	178	192	+	9.24	0.021	AGTTTTTTTTTTTTC
AAAAAVAAAAAAAAA	ENSG00000165685_ENST00000298530(.)	287	301	+	5.45679	0.0258	AGAAAGAAGGCAAAA				UUUUUUUUUUYUUUU	ENSG00000130826_ENST00000696588(.)	344	358	+	9.22667	0.0211	AATTTTTTAATTTTT
AAAAAVAAAAAAAAA	ENSG00000141378_ENST00000470557(.)	2710	2724	+	5.45679	0.0258	AAGAAGAAAGGATAA				UUUUUUUUUUYUUUU	ENSG00000096696_ENST00000713904(.)	1805	1819	+	9.22667	0.0211	TTTCATATACATTTT
AAAAAVAAAAAAAAA	ENSG00000092969_ENST00000366930(.)	81	95	+	5.44444	0.0258	AGATAGAAAGAGAAA				UUUUUUUUUUYUUUU	ENSG00000021645_ENST00000557594(.)	753	767	+	9.21333	0.0211	CTTTTATCTTTTTTT
AAAAAVAAAAAAAAA	ENSG00000198743_ENST00000381151(.)	181	195	+	5.44444	0.0258	AGACAGCAAACCAAA				UUUUUUUUUUYUUUU	ENSG00000081923_ENST00000585322(.)	80	94	+	9.18667	0.0213	TTTTTTTTTTGGTTG
AAAAAVAAAAAAAAA	ENSG00000023445_ENST00000526421(.)	705	719	+	5.44444	0.0258	GAAAATTAATATAAA				UUUUUUUUUUYUUUU	ENSG00000078401_ENST00000379375(.)	212	226	+	9.18667	0.0213	CTTCGTTTTCCTTTG
AAAAAVAAAAAAAAA	ENSG00000151835_ENST00000402364(.)	908	922	+	5.44444	0.0258	ACACACCAACCAAGA				UUUUUUUUUUYUUUU	ENSG00000054598_ENST00000645831(.)	199	213	+	9.17333	0.0213	CTTGTTCTTTCTTTT
AAAAAVAAAAAAAAA	ENSG00000109390_ENST00000676245(.)	986	1000	+	5.44444	0.0258	AGAAAGGAAAAAAGA				UUUUUUUUUUYUUUU	ENSG00000196531_ENST00000356769(.)	1802	1816	+	9.17333	0.0213	CATTTATTTATTTTT
AAAAAVAAAAAAAAA	ENSG00000253729_ENST00000540819(.)	90	104	+	5.4321	0.0258	AAATGCTAAAAAGAG				UUUUUUUUUUYUUUU	ENSG00000196531_ENST00000356769(.)	1805	1819	+	9.17333	0.0213	TTATTTATTTTTTGA
AAAAAVAAAAAAAAA	ENSG00000196531_ENST00000356769(.)	1751	1765	+	5.4321	0.0258	CAAAAGAACTCAACA				UUUUUUUUUUYUUUU	ENSG00000073712_ENST00000555692(.)	166	180	+	9.16	0.0214	CATTAGATAATCTTT
AAAAAVAAAAAAAAA	ENSG00000151914_ENST00000340834(.)	5	19	+	5.40741	0.026	AGATAGTTAAAACAA				UUUUUUUUUUYUUUU	ENSG00000120742_ENST00000479209(.)	740	754	+	9.14667	0.0214	CTTATTTTTGTCTTT
AAAAAVAAAAAAAAA	ENSG00000135763_ENST00000434387(.)	170	184	+	5.40741	0.026	AGATAGTTAAAACAA				UUUUUUUUUUYUUUU	ENSG00000163435_ENST00000359651(.)	773	787	+	9.14667	0.0214	ATTTTTTTGTTTTTG
AAAAAVAAAAAAAAA	ENSG00000197321_ENST00000375398(.)	181	195	+	5.39506	0.026	AAGCACAAAGTAAAA				UUUUUUUUUUYUUUU	ENSG00000100311_ENST00000331163(.)	846	860	+	9.14667	0.0214	TTTTTTTTCCTTTTT
AAAAAVAAAAAAAAA	ENSG00000170296_ENST00000571253(.)	88	102	+	5.38272	0.0261	AGATGAAAATTAGGA				UUUUUUUUUUYUUUU	ENSG00000165449_ENST00000395348(.)	327	341	+	9.13333	0.0215	TCTTTTTCTCCCTTG
AAAAAVAAAAAAAAA	ENSG00000070159_ENST00000412145(.)	2125	2139	+	5.38272	0.0261	AAACAGGAACTACAA				UUUUUUUUUUYUUUU	ENSG00000165685_ENST00000298530(.)	214	228	+	9.10667	0.0216	TGAATGTCTCCTTTT
AAAAAVAAAAAAAAA	ENSG00000083168_ENST00000426524(.)	173	187	+	5.37037	0.0261	CTATAGAAACCAAAA				UUUUUUUUUUYUUUU	ENSG00000148948_ENST00000278198(.)	1102	1116	+	9.10667	0.0216	TTTTTTTCTTTTTAA
AAAAAVAAAAAAAAA	ENSG00000138347_ENST00000685627(.)	218	232	+	5.37037	0.0261	AGATGAAAAAGAAAT				UUUUUUUUUUYUUUU	ENSG00000096696_ENST00000713904(.)	318	332	+	9.08	0.0218	TTATTTATAACTATG
AAAAAVAAAAAAAAA	ENSG00000197081_ENST00000678224(.)	772	786	+	5.37037	0.0261	ACCAAGAACAAACAA				UUUUUUUUUUYUUUU	ENSG00000136271_ENST00000421223(.)	535	549	+	9.08	0.0218	TGGTTTCTGTTCTTT
AAAAAVAAAAAAAAA	ENSG00000120963_ENST00000520347(.)	841	855	+	5.34568	0.0262	AAAAAAAAATCAAGT				UUUUUUUUUUYUUUU	ENSG00000132155_ENST00000685653(.)	834	848	+	9.08	0.0218	CTATTTTTTTTTTAA
AAAAAVAAAAAAAAA	ENSG00000185551_ENST00000394166(.)	1160	1174	+	5.34568	0.0262	ACAAAACAAACACAC				UUUUUUUUUUYUUUU	ENSG00000023445_ENST00000526421(.)	2112	2126	+	9.08	0.0218	TATTTTCCTCCTTTG
AAAAAVAAAAAAAAA	ENSG00000049192_ENST00000381055(.)	315	329	+	5.33333	0.0263	GAAAGGAAAAGAAAG				UUUUUUUUUUYUUUU	ENSG00000123358_ENST00000545748(.)	199	213	+	9.06667	0.0218	TGTTGTTTTGTTTTT
AAAAAVAAAAAAAAA	ENSG00000144713_ENST00000396953(.)	452	466	+	5.33333	0.0263	AAATGTTCAATAAAA				UUUUUUUUUUYUUUU	ENSG00000128626_ENST00000407800(.)	283	297	+	9.05333	0.0219	CTTTTTCCTCCTTTC
AAAAAVAAAAAAAAA	ENSG00000023445_ENST00000526421(.)	934	948	+	5.32099	0.0263	CACTGGTAAAAAAAA				UUUUUUUUUUYUUUU	ENSG00000168310_ENST00000504340(.)	911	925	+	9.05333	0.0219	TATGTTTTATATTTT
AAAAAVAAAAAAAAA	ENSG00000104368_ENST00000678083(.)	200	214	+	5.30864	0.0264	GCAAAATATATATAA				UUUUUUUUUUYUUUU	ENSG00000108021_ENST00000695832(.)	78	92	+	9.02667	0.022	CTTTTCTTTTCCTTT
AAAAAVAAAAAAAAA	ENSG00000140993_ENST00000396862(.)	64	78	+	5.28395	0.0266	AAAAAAAACCCACAT				UUUUUUUUUUYUUUU	ENSG00000153714_ENST00000319264(.)	664	678	+	9.02667	0.022	TTTATTACTATTATC
AAAAAVAAAAAAAAA	ENSG00000197081_ENST00000678224(.)	127	141	+	5.24691	0.0268	ACACACAAGAAACAA				UUUUUUUUUUYUUUU	ENSG00000127481_ENST00000375218(.)	765	779	+	9.02667	0.022	CTTTTTTAAATTTTT
AAAAAVAAAAAAAAA	ENSG00000140199_ENST00000561080(.)	221	235	+	5.23457	0.0269	GAGAGAAAAAAACAA				UUUUUUUUUUYUUUU	ENSG00000140836_ENST00000397992(.)	931	945	+	9.02667	0.022	TTAAGATTTTTTTTT
AAAAAVAAAAAAAAA	ENSG00000151892_ENST00000682743(.)	139	153	+	5.22222	0.027	AGAAAAAAAAATAGA				UUUUUUUUUUYUUUU	ENSG00000023445_ENST00000526421(.)	1094	1108	+	9.02667	0.022	TATTATTTTTTTTGT
AAAAAVAAAAAAAAA	ENSG00000170113_ENST00000437912(.)	1211	1225	+	5.20988	0.0271	CAAAAACAACAGCAA				UUUUUUUUUUYUUUU	ENSG00000196704_ENST00000577985(.)	26	40	+	9.01333	0.022	TTAGTTTTGTTTTTA
AAAAAVAAAAAAAAA	ENSG00000067369_ENST00000263801(.)	149	163	+	5.19753	0.0271	AAAAAACACGCCAAA				UUUUUUUUUUYUUUU	ENSG00000134333_ENST00000542179(.)	259	273	+	9.01333	0.022	CTATAGATTCCTTTT
AAAAAVAAAAAAAAA	ENSG00000115758_ENST00000699835(.)	126	140	+	5.18519	0.0272	AAAAAAATTTCACAA				UUUUUUUUUUYUUUU	ENSG00000092969_ENST00000366930(.)	1344	1358	+	9.01333	0.022	TTTTTTTCCACTTTT
AAAAAVAAAAAAAAA	ENSG00000182022_ENST00000435907(.)	357	371	+	5.18519	0.0272	CACAGAAAATTAAAA				UUUUUUUUUUYUUUU	ENSG00000132669_ENST00000648440(.)	84	98	+	9	0.0221	TCTTCTTCTTTTTTT
AAAAAVAAAAAAAAA	ENSG00000113369_ENST00000265138(.)	32	46	+	5.16049	0.0273	AGACAAAAAAGTCAA				UUUUUUUUUUYUUUU	ENSG00000174938_ENST00000617533(.)	102	116	+	9	0.0221	TTTTTTTTTTTCCTC
AAAAAVAAAAAAAAA	ENSG00000088387_ENST00000340449(.)	263	277	+	5.16049	0.0273	AAGTGACAATAAGAA				UUUUUUUUUUYUUUU	ENSG00000010818_ENST00000367604(.)	229	243	+	9	0.0221	CCTTTATTTATTTTT
AAAAAVAAAAAAAAA	ENSG00000143319_ENST00000313146(.)	480	494	+	5.16049	0.0273	CAAAAACAGTGAGAA				UUUUUUUUUUYUUUU	ENSG00000145934_ENST00000695961(.)	525	539	+	8.98667	0.0221	CATCATCTTACCTTT
AAAAAVAAAAAAAAA	ENSG00000120963_ENST00000520347(.)	1991	2005	+	5.14815	0.0274	AACAGCAACCAAAAA				UUUUUUUUUUYUUUU	ENSG00000168310_ENST00000504340(.)	910	924	+	8.97333	0.0222	TTATGTTTTATATTT
AAAAAVAAAAAAAAA	ENSG00000100888_ENST00000646647(.)	90	104	+	5.1358	0.0274	AAAAAATGTACACAA				UUUUUUUUUUYUUUU	ENSG00000118263_ENST00000703734(.)	116	130	+	8.96	0.0222	TGTTTTGTTTTGTTT
AAAAAVAAAAAAAAA	ENSG00000083168_ENST00000426524(.)	508	522	+	5.1358	0.0274	AAAGAAAAGAAAAAA				UUUUUUUUUUYUUUU	ENSG00000126883_ENST00000483497(.)	156	170	+	8.96	0.0222	TCATATACTCTTTTT
AAAAAVAAAAAAAAA	ENSG00000196531_ENST00000356769(.)	961	975	+	5.1358	0.0274	AGAAAAAAAGAACAT				UUUUUUUUUUYUUUU	ENSG00000104635_ENST00000520832(.)	208	222	+	8.96	0.0222	TTATTATTTTTCTTA
AAAAAVAAAAAAAAA	ENSG00000136932_ENST00000375118(.)	1065	1079	+	5.1358	0.0274	ACACAACAATAGAAA				UUUUUUUUUUYUUUU	ENSG00000171552_ENST00000676582(.)	396	410	+	8.94667	0.0223	TCTTTTTTCTATTTA
AAAAAVAAAAAAAAA	ENSG00000023445_ENST00000526421(.)	2606	2620	+	5.12346	0.0275	CAAAGCCATGCACAA				UUUUUUUUUUYUUUU	ENSG00000152455_ENST00000412254(.)	95	109	+	8.93333	0.0224	TCATGTTCACTTTTT
AAAAAVAAAAAAAAA	ENSG00000237765_ENST00000422728(.)	347	361	+	5.11111	0.0275	CAAAATAAAATGTAA				UUUUUUUUUUYUUUU	ENSG00000125820_ENST00000377142(.)	145	159	+	8.93333	0.0224	ATAATTATTATTTTT
AAAAAVAAAAAAAAA	ENSG00000121940_ENST00000675451(.)	953	967	+	5.09877	0.0276	CAACAACAACAAACA				UUUUUUUUUUYUUUU	ENSG00000148948_ENST00000278198(.)	615	629	+	8.93333	0.0224	CTTCGTTCTTCCTTC
AAAAAVAAAAAAAAA	ENSG00000082641_ENST00000579889(.)	77	91	+	5.08642	0.0276	CCAAAGAAAATAAAC				UUUUUUUUUUYUUUU	ENSG00000096696_ENST00000713904(.)	1066	1080	+	8.92	0.0224	TTCTTTTCTTTCTTT
AAAAAVAAAAAAAAA	ENSG00000006210_ENST00000565912(.)	2348	2362	+	5.08642	0.0276	CCAACTCAAAAAAAA				UUUUUUUUUUYUUUU	ENSG00000134001_ENST00000466499(.)	209	223	+	8.90667	0.0225	TTTTTTTAGTTTTTG
AAAAAVAAAAAAAAA	ENSG00000100813_ENST00000557515(.)	68	82	+	5.07407	0.0277	CAAAAAAAATCCTAA				UUUUUUUUUUYUUUU	ENSG00000181666_ENST00000590166(.)	87	101	+	8.89333	0.0226	CTCATTCTTTTTTTT
AAAAAVAAAAAAAAA	ENSG00000169083_ENST00000396043(.)	714	728	+	5.07407	0.0277	CCAAAAAACAAAACA				UUUUUUUUUUYUUUU	ENSG00000151914_ENST00000340834(.)	613	627	+	8.89333	0.0226	TTAAGTCTAACGTTA
AAAAAVAAAAAAAAA	ENSG00000118705_ENST00000705448(.)	469	483	+	5.06173	0.0278	AAAGAGGAAAAAAAA				UUUUUUUUUUYUUUU	ENSG00000021645_ENST00000557594(.)	240	254	+	8.88	0.0226	CTTCTTATTCTCTTC
AAAAAVAAAAAAAAA	ENSG00000130707_ENST00000372394(.)	99	113	+	5.04938	0.0279	CAATAGGAATGACAA				UUUUUUUUUUYUUUU	ENSG00000096696_ENST00000713904(.)	666	680	+	8.88	0.0226	TTTTTTCTTCTCATT
AAAAAVAAAAAAAAA	ENSG00000138674_ENST00000264405(.)	366	380	+	5.03704	0.0279	CCATCTAAAAAAAAA				UUUUUUUUUUYUUUU	ENSG00000118263_ENST00000703734(.)	113	127	+	8.86667	0.0227	TTTTGTTTTGTTTTG
AAAAAVAAAAAAAAA	ENSG00000120324_ENST00000239446(.)	85	99	+	5.01235	0.0281	AAAGGACAAAAAAGA				UUUUUUUUUUYUUUU	ENSG00000166801_ENST00000528737(.)	2311	2325	+	8.86667	0.0227	TTTCTATTTTTTTTC
AAAAAVAAAAAAAAA	ENSG00000165685_ENST00000298530(.)	350	364	+	5	0.0281	AAACAGGAAAGAAGA				UUUUUUUUUUYUUUU	ENSG00000114573_ENST00000703904(.)	108	122	+	8.85333	0.0228	TTTATCTTTTATTTC
AAAAAVAAAAAAAAA	ENSG00000100813_ENST00000557515(.)	87	101	+	4.98765	0.0282	AATAAAGAAAAAAAA				UUUUUUUUUUYUUUU	ENSG00000070831_ENST00000695799(.)	974	988	+	8.84	0.0228	AGTTTTTTTTTGTTT
AAAAAVAAAAAAAAA	ENSG00000113140_ENST00000522348(.)	199	213	+	4.98765	0.0282	CAATAGTACAGATGA				UUUUUUUUUUYUUUU	ENSG00000070831_ENST00000695799(.)	1761	1775	+	8.84	0.0228	CTTTTTGTATTTTTA
AAAAAVAAAAAAAAA	ENSG00000083168_ENST00000426524(.)	505	519	+	4.98765	0.0282	AAAAAAGAAAAGAAA				UUUUUUUUUUYUUUU	ENSG00000185650_ENST00000336440(.)	597	611	+	8.82667	0.0229	CGACTTTCTCTTTTT
AAAAAVAAAAAAAAA	ENSG00000185344_ENST00000504192(.)	1327	1341	+	4.98765	0.0282	AAAAAAGAAAAAAAC				UUUUUUUUUUYUUUU	ENSG00000141378_ENST00000470557(.)	2692	2706	+	8.82667	0.0229	CAATTTTTTTTTTCT
AAAAAVAAAAAAAAA	ENSG00000065534_ENST00000418370(.)	2403	2417	+	4.97531	0.0282	CTAAAACATAGAAAA				UUUUUUUUUUYUUUU	ENSG00000131503_ENST00000297183(.)	47	61	+	8.81333	0.0229	CTACTGCCATCTTTT
AAAAAVAAAAAAAAA	ENSG00000120963_ENST00000520347(.)	1788	1802	+	4.96296	0.0283	AAAAATCTTCAAAAA				UUUUUUUUUUYUUUU	ENSG00000143179_ENST00000470820(.)	276	290	+	8.81333	0.0229	TCACATCTGTTTTTG
AAAAAVAAAAAAAAA	ENSG00000100221_ENST00000216039(.)	161	175	+	4.95062	0.0284	GGAAAAAAATAAAAC				UUUUUUUUUUYUUUU	ENSG00000138347_ENST00000685627(.)	251	265	+	8.8	0.023	TCTTTTTCAATTATA
AAAAAVAAAAAAAAA	ENSG00000115758_ENST00000699835(.)	485	499	+	4.92593	0.0285	CAGCGAAAATAAAAA				UUUUUUUUUUYUUUU	ENSG00000116062_ENST00000652107(.)	110	124	+	8.78667	0.0231	TTTAGGCCGTTCTTT
AAAAAVAAAAAAAAA	ENSG00000070718_ENST00000517865(.)	1310	1324	+	4.92593	0.0285	CAACGCAAAACATGA				UUUUUUUUUUYUUUU	ENSG00000100426_ENST00000850559(.)	161	175	+	8.77333	0.0232	CAGATTCTTTTTTTC
AAAAAVAAAAAAAAA	ENSG00000151914_ENST00000340834(.)	315	329	+	4.90123	0.0285	ACAGAAAATAAACAA				UUUUUUUUUUYUUUU	ENSG00000128510_ENST00000486598(.)	218	232	+	8.77333	0.0232	CCTAGTTCTTACTTA
AAAAAVAAAAAAAAA	ENSG00000237765_ENST00000422728(.)	354	368	+	4.90123	0.0285	AAATGTAAAATACCA				UUUUUUUUUUYUUUU	ENSG00000244687_ENST00000415862(.)	182	196	+	8.76	0.0232	TTACATCCAACTTTT
AAAAAVAAAAAAAAA	ENSG00000092969_ENST00000366930(.)	1262	1276	+	4.90123	0.0285	ACAAAAAACCAAACA				UUUUUUUUUUYUUUU	ENSG00000150938_ENST00000280527(.)	237	251	+	8.76	0.0232	TTTTTTCTTTTTTCC
AAAAAVAAAAAAAAA	ENSG00000143319_ENST00000313146(.)	236	250	+	4.88889	0.0285	GAAATGAAAACATAA				UUUUUUUUUUYUUUU	ENSG00000065911_ENST00000677997(.)	1129	1143	+	8.76	0.0232	TTTATTATTTTCCTT
AAAAAVAAAAAAAAA	ENSG00000121940_ENST00000675451(.)	451	465	+	4.88889	0.0285	GTACACAAAATAAAA				UUUUUUUUUUYUUUU	ENSG00000140284_ENST00000544960(.)	186	200	+	8.74667	0.0232	CTTTTTACTTCCATT
AAAAAVAAAAAAAAA	ENSG00000141378_ENST00000470557(.)	2910	2924	+	4.87654	0.0285	AGACAGAAGTTAAAA				UUUUUUUUUUYUUUU	ENSG00000173933_ENST00000409406(.)	419	433	+	8.74667	0.0232	CTTTTGTTTTCTGTT
AAAAAVAAAAAAAAA	ENSG00000214113_ENST00000330636(.)	5	19	+	4.8642	0.0285	AAAGAAAAAAAAATA				UUUUUUUUUUYUUUU	ENSG00000139168_ENST00000677694(.)	915	929	+	8.74667	0.0232	TCACATCTTATCTTA
AAAAAVAAAAAAAAA	ENSG00000151892_ENST00000682743(.)	137	151	+	4.8642	0.0285	AAAGAAAAAAAAATA				UUUUUUUUUUYUUUU	ENSG00000141378_ENST00000470557(.)	2529	2543	+	8.74667	0.0232	TTTATGTTCTTCTTT
AAAAAVAAAAAAAAA	ENSG00000171793_ENST00000475060(.)	59	73	+	4.85185	0.0285	ACATTGAAAGAAAAA				UUUUUUUUUUYUUUU	ENSG00000196704_ENST00000577985(.)	465	479	+	8.73333	0.0233	TTTTTTTTGTTTTGG
AAAAAVAAAAAAAAA	ENSG00000064115_ENST00000512808(.)	95	109	+	4.85185	0.0285	ACTAAAAATACAAAA				UUUUUUUUUUYUUUU	ENSG00000186141_ENST00000698760(.)	918	932	+	8.73333	0.0233	TTTTTTTTGTTTTGG
AAAAAVAAAAAAAAA	ENSG00000110768_ENST00000530496(.)	104	118	+	4.85185	0.0285	ACTAAAAATACAAAA				UUUUUUUUUUYUUUU	ENSG00000169905_ENST00000482587(.)	99	113	+	8.72	0.0233	CCAATTTCTTAGTTC
AAAAAVAAAAAAAAA	ENSG00000132155_ENST00000685653(.)	205	219	+	4.85185	0.0285	ACTAAAAATACAAAA				UUUUUUUUUUYUUUU	ENSG00000070831_ENST00000695799(.)	986	1000	+	8.72	0.0233	TTTGTTTCTTTTTTC
AAAAAVAAAAAAAAA	ENSG00000166986_ENST00000537638(.)	390	404	+	4.85185	0.0285	ACTAAAAATACAAAA				UUUUUUUUUUYUUUU	ENSG00000273703_ENST00000621112(.)	3	17	+	8.69333	0.0235	TTTTATTTTGTTTTC
AAAAAVAAAAAAAAA	ENSG00000116044_ENST00000699328(.)	682	696	+	4.85185	0.0285	ACTAAAAATACAAAA				UUUUUUUUUUYUUUU	ENSG00000101849_ENST00000646640(.)	465	479	+	8.69333	0.0235	CTTTAGATTATTATT
AAAAAVAAAAAAAAA	ENSG00000156709_ENST00000460436(.)	762	776	+	4.85185	0.0285	ACCAAAAATACAAAA				UUUUUUUUUUYUUUU	ENSG00000173559_ENST00000425611(.)	143	157	+	8.68	0.0235	CTGCGTTTTTTTTTC
AAAAAVAAAAAAAAA	ENSG00000050405_ENST00000547825(.)	889	903	+	4.85185	0.0285	ACTAAAAATACAAAA				UUUUUUUUUUYUUUU	ENSG00000004866_ENST00000434836(.)	322	336	+	8.68	0.0235	GCTTTTCTTTCTTTT
AAAAAVAAAAAAAAA	ENSG00000285053_ENST00000643758(.)	1359	1373	+	4.85185	0.0285	ACTAAAAATACAAAA				UUUUUUUUUUYUUUU	ENSG00000196531_ENST00000356769(.)	1181	1195	+	8.68	0.0235	AATTTTTTATTTTTA
AAAAAVAAAAAAAAA	ENSG00000182551_ENST00000382093(.)	1407	1421	+	4.85185	0.0285	ACTAAAAATACAAAA				UUUUUUUUUUYUUUU	ENSG00000167460_ENST00000344824(.)	144	158	+	8.66667	0.0236	TTCTATTTTTTTTTC
AAAAAVAAAAAAAAA	ENSG00000006210_ENST00000565912(.)	2190	2204	+	4.85185	0.0285	ACTAAAAATACAAAA				UUUUUUUUUUYUUUU	ENSG00000169905_ENST00000482587(.)	334	348	+	8.65333	0.0236	TTATATTTTTCTTAT
AAAAAVAAAAAAAAA	ENSG00000182551_ENST00000382093(.)	2691	2705	+	4.85185	0.0285	ACTAAAAATACAAAA				UUUUUUUUUUYUUUU	ENSG00000156675_ENST00000524118(.)	563	577	+	8.65333	0.0236	TTTCTTTTGTTTTGT
AAAAAVAAAAAAAAA	ENSG00000118263_ENST00000703734(.)	143	157	+	4.83951	0.0285	AAGGAAAAAAAAAAA				UUUUUUUUUUYUUUU	ENSG00000065911_ENST00000677997(.)	809	823	+	8.65333	0.0236	TTTTTTTTTCTTCTT
AAAAAVAAAAAAAAA	ENSG00000067369_ENST00000263801(.)	145	159	+	4.83951	0.0285	AAAAAAAAAACACGC				UUUUUUUUUUYUUUU	ENSG00000150093_ENST00000677363(.)	73	87	+	8.64	0.0236	TTTAATTTTTAATTT
AAAAAVAAAAAAAAA	ENSG00000067798_ENST00000644176(.)	174	188	+	4.83951	0.0285	AAAGAAAAAAAAAAG				UUUUUUUUUUYUUUU	ENSG00000211448_ENST00000553968(.)	183	197	+	8.64	0.0236	TTTTTTTTTCTTTCT
AAAAAVAAAAAAAAA	ENSG00000074657_ENST00000336078(.)	196	210	+	4.83951	0.0285	AAGGAAAAAAAAAAA				UUUUUUUUUUYUUUU	ENSG00000021645_ENST00000557594(.)	762	776	+	8.64	0.0236	TTTTTTTTTCTTTCT
AAAAAVAAAAAAAAA	ENSG00000083168_ENST00000426524(.)	513	527	+	4.83951	0.0285	AAAGAAAAAAAAAAG				UUUUUUUUUUYUUUU	ENSG00000186141_ENST00000698760(.)	830	844	+	8.64	0.0236	ATTTTTCCTTTTTTT
AAAAAVAAAAAAAAA	ENSG00000273841_ENST00000691515(.)	889	903	+	4.83951	0.0285	GAACAAAAACAAAAC				UUUUUUUUUUYUUUU	ENSG00000070159_ENST00000412145(.)	2209	2223	+	8.64	0.0236	TTTAATTTTTAATTT
AAAAAVAAAAAAAAA	ENSG00000185344_ENST00000504192(.)	1330	1344	+	4.83951	0.0285	AAAGAAAAAAACAAA				UUUUUUUUUUYUUUU	ENSG00000137309_ENST00000674029(.)	119	133	+	8.62667	0.0237	TTTTTTTTATATCTA
AAAAAVAAAAAAAAA	ENSG00000148948_ENST00000278198(.)	1413	1427	+	4.83951	0.0285	AAAGAAAGAAAAAAA				UUUUUUUUUUYUUUU	ENSG00000139278_ENST00000550491(.)	165	179	+	8.61333	0.0238	TTTTTTTTGTCTCTA
AAAAAVAAAAAAAAA	ENSG00000148948_ENST00000278198(.)	1417	1431	+	4.83951	0.0285	AAAGAAAAAAAGAAA				UUUUUUUUUUYUUUU	ENSG00000100311_ENST00000331163(.)	847	861	+	8.6	0.0239	TTTTTTTCCTTTTTG
AAAAAVAAAAAAAAA	ENSG00000110344_ENST00000545354(.)	186	200	+	4.82716	0.0285	AGACAGTAGATAAAA				UUUUUUUUUUYUUUU	ENSG00000135111_ENST00000349155(.)	57	71	+	8.58667	0.024	TGTTGTTTTTTTGTT
AAAAAVAAAAAAAAA	ENSG00000074657_ENST00000336078(.)	203	217	+	4.82716	0.0285	AAAAAAAACCTACAT				UUUUUUUUUUYUUUU	ENSG00000086598_ENST00000509052(.)	783	797	+	8.57333	0.024	GAATTTCTTTTTTTT
AAAAAVAAAAAAAAA	ENSG00000140836_ENST00000397992(.)	692	706	+	4.82716	0.0285	AAAAAAAAAACAGGG				UUUUUUUUUUYUUUU	ENSG00000065911_ENST00000677997(.)	800	814	+	8.53333	0.0243	TCTACTCTTTTTTTT
AAAAAVAAAAAAAAA	ENSG00000111424_ENST00000550325(.)	19	33	+	4.81481	0.0286	AGAAGGAAACAAATA				UUUUUUUUUUYUUUU	ENSG00000065911_ENST00000677997(.)	1126	1140	+	8.53333	0.0243	ATTTTTATTATTTTC
AAAAAVAAAAAAAAA	ENSG00000065534_ENST00000418370(.)	3870	3884	+	4.81481	0.0286	GAAAAAAAAATATTA				UUUUUUUUUUYUUUU	ENSG00000081923_ENST00000585322(.)	242	256	+	8.52	0.0244	TAATTTTTTTGGTTT
AAAAAVAAAAAAAAA	ENSG00000063177_ENST00000550973(.)	116	130	+	4.80247	0.0287	CAAAAACCATCACAA				UUUUUUUUUUYUUUU	ENSG00000021645_ENST00000557594(.)	752	766	+	8.52	0.0244	CCTTTTATCTTTTTT
AAAAAVAAAAAAAAA	ENSG00000125454_ENST00000402418(.)	280	294	+	4.77778	0.0288	ACAAAAATTTAAAAA				UUUUUUUUUUYUUUU	ENSG00000167460_ENST00000344824(.)	142	156	+	8.50667	0.0244	CATTCTATTTTTTTT
AAAAAVAAAAAAAAA	ENSG00000182022_ENST00000435907(.)	351	365	+	4.77778	0.0288	GAAACACACAGAAAA				UUUUUUUUUUYUUUU	ENSG00000182117_ENST00000699935(.)	1	15	+	8.49333	0.0245	AGAATTTTTTCTTTT
AAAAAVAAAAAAAAA	ENSG00000172071_ENST00000682892(.)	236	250	+	4.76543	0.0289	GAGAAGAAAAGATAA				UUUUUUUUUUYUUUU	ENSG00000150093_ENST00000677363(.)	232	246	+	8.49333	0.0245	TCTTTTAGTTATTTT
AAAAAVAAAAAAAAA	ENSG00000186283_ENST00000447595(.)	59	73	+	4.75309	0.0289	AAAAAAAAAGAAAGT				UUUUUUUUUUYUUUU	ENSG00000130826_ENST00000696588(.)	320	334	+	8.48	0.0246	TTATTTATAAGTTTT
AAAAAVAAAAAAAAA	ENSG00000070159_ENST00000412145(.)	79	93	+	4.75309	0.0289	AAAAAAAAAGAAAGT				UUUUUUUUUUYUUUU	ENSG00000086598_ENST00000509052(.)	523	537	+	8.48	0.0246	TTTCTTTTTTCTTGA
AAAAAVAAAAAAAAA	ENSG00000135111_ENST00000349155(.)	116	130	+	4.75309	0.0289	AACAAAAAAGAAAGA				UUUUUUUUUUYUUUU	ENSG00000117751_ENST00000236412(.)	142	156	+	8.46667	0.0246	CTCTTTTTTTACTTT
AAAAAVAAAAAAAAA	ENSG00000182551_ENST00000382093(.)	212	226	+	4.75309	0.0289	GGAAGACAACCATAA				UUUUUUUUUUYUUUU	ENSG00000112769_ENST00000424408(.)	241	255	+	8.44	0.0248	CCTCTTTCACTTTTT
AAAAAVAAAAAAAAA	ENSG00000065457_ENST00000564657(.)	370	384	+	4.75309	0.0289	ACAAGCTAAAAAAAC				UUUUUUUUUUYUUUU	ENSG00000141378_ENST00000470557(.)	1115	1129	+	8.44	0.0248	CTTGTTTCTTCTTTT
AAAAAVAAAAAAAAA	ENSG00000087494_ENST00000395868(.)	65	79	+	4.74074	0.0289	GGAAAAAAGAAACAA				UUUUUUUUUUYUUUU	ENSG00000070831_ENST00000695799(.)	981	995	+	8.42667	0.0249	TTTTGTTTGTTTCTT
AAAAAVAAAAAAAAA	ENSG00000126267_ENST00000652250(.)	80	94	+	4.74074	0.0289	TAAAAAAAGAAAAAA				UUUUUUUUUUYUUUU	ENSG00000163754_ENST00000473005(.)	69	83	+	8.41333	0.0249	CATTGGTCTTTCTTG
AAAAAVAAAAAAAAA	ENSG00000196878_ENST00000391911(.)	42	56	+	4.7284	0.0289	ACACAGCAAAGCAAA				UUUUUUUUUUYUUUU	ENSG00000170776_ENST00000560676(.)	116	130	+	8.41333	0.0249	TGGTATTTATTGTTT
AAAAAVAAAAAAAAA	ENSG00000114315_ENST00000232424(.)	93	107	+	4.7284	0.0289	ACAAAATATAATAAA				UUUUUUUUUUYUUUU	ENSG00000237765_ENST00000422728(.)	675	689	+	8.41333	0.0249	TTTTCTTCTTTTTTG
AAAAAVAAAAAAAAA	ENSG00000105700_ENST00000602094(.)	422	436	+	4.7284	0.0289	CCCAGAAAAAAAAAA				UUUUUUUUUUYUUUU	ENSG00000168310_ENST00000504340(.)	1215	1229	+	8.41333	0.0249	TTTTGTTTCTTGTTT
AAAAAVAAAAAAAAA	ENSG00000285053_ENST00000643758(.)	1526	1540	+	4.7284	0.0289	AGAAGAAAGACACAA				UUUUUUUUUUYUUUU	ENSG00000127481_ENST00000375218(.)	438	452	+	8.4	0.0249	TTTAAATTTTTTTTA
AAAAAVAAAAAAAAA	ENSG00000100813_ENST00000557515(.)	85	99	+	4.7037	0.0291	AAAATAAAGAAAAAA				UUUUUUUUUUYUUUU	ENSG00000089327_ENST00000342879(.)	549	563	+	8.4	0.0249	TTCTTGTTTTCTTTG
AAAAAVAAAAAAAAA	ENSG00000185551_ENST00000394166(.)	1183	1197	+	4.7037	0.0291	ACAAGCCATCGACAA				UUUUUUUUUUYUUUU	ENSG00000038382_ENST00000698542(.)	576	590	+	8.4	0.0249	ACATTTCTTTTTTTT
AAAAAVAAAAAAAAA	ENSG00000123200_ENST00000242848(.)	245	259	+	4.69136	0.0291	AAAAATAACGAAGAG				UUUUUUUUUUYUUUU	ENSG00000132155_ENST00000685653(.)	838	852	+	8.4	0.0249	TTTTTTTTTAATTAG
AAAAAVAAAAAAAAA	ENSG00000083168_ENST00000426524(.)	493	507	+	4.69136	0.0291	ATAAAAAAGAAAAAA				UUUUUUUUUUYUUUU	ENSG00000185344_ENST00000504192(.)	1048	1062	+	8.4	0.0249	TTTTTTGTATTCTTA
AAAAAVAAAAAAAAA	ENSG00000148498_ENST00000696673(.)	585	599	+	4.66667	0.0292	CAGAGAAACACAAAA				UUUUUUUUUUYUUUU	ENSG00000141378_ENST00000470557(.)	1116	1130	+	8.36	0.0252	TTGTTTCTTCTTTTC
AAAAAVAAAAAAAAA	ENSG00000109390_ENST00000676245(.)	987	1001	+	4.66667	0.0292	GAAAGGAAAAAAGAC				UUUUUUUUUUYUUUU	ENSG00000143179_ENST00000470820(.)	79	93	+	8.34667	0.0253	CTTTTCTTTATTTTC
AAAAAVAAAAAAAAA	ENSG00000023445_ENST00000526421(.)	58	72	+	4.65432	0.0293	CAAAACATCTCAAAA				UUUUUUUUUUYUUUU	ENSG00000121454_ENST00000263726(.)	176	190	+	8.34667	0.0253	TTTAATTATTATTTT
AAAAAVAAAAAAAAA	ENSG00000143761_ENST00000490705(.)	549	563	+	4.65432	0.0293	AAATACCAAGAAGCA				UUUUUUUUUUYUUUU	ENSG00000138771_ENST00000296043(.)	287	301	+	8.34667	0.0253	TGCTTTCTTTCTTTT
AAAAAVAAAAAAAAA	ENSG00000067167_ENST00000521425(.)	121	135	+	4.62963	0.0293	AAAAATACTCCAAAA				UUUUUUUUUUYUUUU	ENSG00000089157_ENST00000552292(.)	156	170	+	8.33333	0.0253	TAAATTTTGCCCTTA
AAAAAVAAAAAAAAA	ENSG00000153234_ENST00000409572(.)	204	218	+	4.62963	0.0293	AAAATGGAAAAAAAA				UUUUUUUUUUYUUUU	ENSG00000182481_ENST00000677086(.)	792	806	+	8.33333	0.0253	TTTCTTTTCTCCTTT
AAAAAVAAAAAAAAA	ENSG00000079215_ENST00000679983(.)	407	421	+	4.62963	0.0293	TTAAAAAAAAAAAAA				UUUUUUUUUUYUUUU	ENSG00000116991_ENST00000366630(.)	97	111	+	8.32	0.0254	CTTTGTCTGTAGTTG
AAAAAVAAAAAAAAA	ENSG00000135111_ENST00000349155(.)	588	602	+	4.62963	0.0293	TTAAAAAAAAAAAAA				UUUUUUUUUUYUUUU	ENSG00000139168_ENST00000677694(.)	673	687	+	8.32	0.0254	TATTTTTTTTCTCTG
AAAAAVAAAAAAAAA	ENSG00000070831_ENST00000695799(.)	604	618	+	4.62963	0.0293	TTAAAAAAAAAAAAA				UUUUUUUUUUYUUUU	ENSG00000065911_ENST00000677997(.)	801	815	+	8.30667	0.0254	CTACTCTTTTTTTTT
AAAAAVAAAAAAAAA	ENSG00000132155_ENST00000685653(.)	688	702	+	4.62963	0.0293	TTAAAAAAAAAAAAA				UUUUUUUUUUYUUUU	ENSG00000132155_ENST00000685653(.)	831	845	+	8.30667	0.0254	CTACTATTTTTTTTT
AAAAAVAAAAAAAAA	ENSG00000106603_ENST00000395879(.)	953	967	+	4.62963	0.0293	AGTAAGAATATAAAA				UUUUUUUUUUYUUUU	ENSG00000185591_ENST00000548560(.)	38	52	+	8.29333	0.0254	CTTAGGATACTTTTT
AAAAAVAAAAAAAAA	ENSG00000132155_ENST00000685653(.)	1000	1014	+	4.62963	0.0293	TTAAAAAAAAAAAAA				UUUUUUUUUUYUUUU	ENSG00000150093_ENST00000677363(.)	67	81	+	8.29333	0.0254	TTTTAATTTAATTTT
AAAAAVAAAAAAAAA	ENSG00000065534_ENST00000418370(.)	4031	4045	+	4.62963	0.0293	TTAAAAAAAAAAAAA				UUUUUUUUUUYUUUU	ENSG00000178202_ENST00000434945(.)	141	155	+	8.29333	0.0254	TGCATTCTTTTTTTT
AAAAAVAAAAAAAAA	ENSG00000068438_ENST00000396894(.)	18	32	+	4.60494	0.0294	GAAGAAAAAGAACAA				UUUUUUUUUUYUUUU	ENSG00000021645_ENST00000557594(.)	746	760	+	8.29333	0.0254	TTTTTGCCTTTTATC
AAAAAVAAAAAAAAA	ENSG00000067560_ENST00000679208(.)	60	74	+	4.60494	0.0294	AAAAAGCAAAATGGA				UUUUUUUUUUYUUUU	ENSG00000186141_ENST00000698760(.)	855	869	+	8.29333	0.0254	TGAATTTTTATATTT
AAAAAVAAAAAAAAA	ENSG00000162909_ENST00000433674(.)	86	100	+	4.60494	0.0294	GGAGAAAACAAAAAA				UUUUUUUUUUYUUUU	ENSG00000140836_ENST00000397992(.)	932	946	+	8.29333	0.0254	TAAGATTTTTTTTTT
AAAAAVAAAAAAAAA	ENSG00000008988_ENST00000524349(.)	112	126	+	4.60494	0.0294	ACATGAAAAAGAACA				UUUUUUUUUUYUUUU	ENSG00000198910_ENST00000458029(.)	41	55	+	8.28	0.0254	TCTAGGTTGCCTTTT
AAAAAVAAAAAAAAA	ENSG00000100296_ENST00000442555(.)	170	184	+	4.60494	0.0294	AGACTGTAAAAACAA				UUUUUUUUUUYUUUU	ENSG00000104635_ENST00000520832(.)	205	219	+	8.28	0.0254	TTATTATTATTTTTC
AAAAAVAAAAAAAAA	ENSG00000106603_ENST00000395879(.)	1017	1031	+	4.58025	0.0296	CAATTAAACAAATAA				UUUUUUUUUUYUUUU	ENSG00000148948_ENST00000278198(.)	377	391	+	8.28	0.0254	TCACTTTCTCCTTTA
AAAAAVAAAAAAAAA	ENSG00000003056_ENST00000543159(.)	266	280	+	4.53086	0.0299	GAACTTAAAAAAGAA				UUUUUUUUUUYUUUU	ENSG00000119139_ENST00000648402(.)	822	836	+	8.28	0.0254	TATTTGCCTTAGTTC
AAAAAVAAAAAAAAA	ENSG00000134825_ENST00000543510(.)	862	876	+	4.53086	0.0299	GGAAGGTATTCAAAA				UUUUUUUUUUYUUUU	ENSG00000140836_ENST00000397992(.)	968	982	+	8.26667	0.0255	TCTTTTCTTTCTTAT
AAAAAVAAAAAAAAA	ENSG00000273841_ENST00000691515(.)	1059	1073	+	4.53086	0.0299	AAATACAACACATAT				UUUUUUUUUUYUUUU	ENSG00000163435_ENST00000359651(.)	770	784	+	8.25333	0.0256	TACATTTTTTTGTTT
AAAAAVAAAAAAAAA	ENSG00000182022_ENST00000435907(.)	117	131	+	4.50617	0.0301	GGATGGAAAGCACAA				UUUUUUUUUUYUUUU	ENSG00000088387_ENST00000340449(.)	841	855	+	8.25333	0.0256	CCTTGTATATACTTG
AAAAAVAAAAAAAAA	ENSG00000126267_ENST00000652250(.)	153	167	+	4.49383	0.0302	CAAAAAGATTAAGAA				UUUUUUUUUUYUUUU	ENSG00000167460_ENST00000344824(.)	199	213	+	8.24	0.0257	AATAATTTTTTTTTT
AAAAAVAAAAAAAAA	ENSG00000095951_ENST00000714232(.)	82	96	+	4.48148	0.0302	GAAAAAAATACCAAA				UUUUUUUUUUYUUUU	ENSG00000121940_ENST00000675451(.)	233	247	+	8.24	0.0257	GATAATTTTTTTTTT
AAAAAVAAAAAAAAA	ENSG00000003056_ENST00000543159(.)	261	275	+	4.48148	0.0302	TGAAAGAACTTAAAA				UUUUUUUUUUYUUUU	ENSG00000125743_ENST00000588599(.)	129	143	+	8.22667	0.0257	TTTTTTTTTTTGTAG
AAAAAVAAAAAAAAA	ENSG00000086598_ENST00000509052(.)	74	88	+	4.46914	0.0303	GAAATCCAAAAATAA				UUUUUUUUUUYUUUU	ENSG00000105974_ENST00000393467(.)	150	164	+	8.22667	0.0257	GCTTGTTTTTCTTTT
AAAAAVAAAAAAAAA	ENSG00000070831_ENST00000695799(.)	191	205	+	4.46914	0.0303	AGCTAGAACAAAGAA				UUUUUUUUUUYUUUU	ENSG00000196569_ENST00000494137(.)	167	181	+	8.22667	0.0257	CGAAATCCATTTTTT
AAAAAVAAAAAAAAA	ENSG00000198046_ENST00000591790(.)	566	580	+	4.45679	0.0303	AAAAGTTACACAAAG				UUUUUUUUUUYUUUU	ENSG00000146592_ENST00000357727(.)	64	78	+	8.2	0.0258	TTTTAGTCACATTTT
AAAAAVAAAAAAAAA	ENSG00000197769_ENST00000357246(.)	24	38	+	4.44444	0.0303	TAAAAAAGAAAAAAA				UUUUUUUUUUYUUUU	ENSG00000075426_ENST00000264716(.)	478	492	+	8.2	0.0258	CTAATCTTTTTTTTA
AAAAAVAAAAAAAAA	ENSG00000023445_ENST00000526421(.)	482	496	+	4.44444	0.0303	CAGTGACAAAGAAAA				UUUUUUUUUUYUUUU	ENSG00000168310_ENST00000504340(.)	906	920	+	8.2	0.0258	TTATTTATGTTTTAT
AAAAAVAAAAAAAAA	ENSG00000083168_ENST00000426524(.)	494	508	+	4.44444	0.0303	TAAAAAAGAAAAAAA				UUUUUUUUUUYUUUU	ENSG00000120948_ENST00000639599(.)	63	77	+	8.18667	0.0259	TTTTATTTTAGCTTT
AAAAAVAAAAAAAAA	ENSG00000135111_ENST00000349155(.)	589	603	+	4.44444	0.0303	TAAAAAAAAAAAAAT				UUUUUUUUUUYUUUU	ENSG00000135763_ENST00000434387(.)	348	362	+	8.18667	0.0259	TCACGTATGTACTTT
AAAAAVAAAAAAAAA	ENSG00000132155_ENST00000685653(.)	689	703	+	4.44444	0.0303	TAAAAAAAAAAAAAG				UUUUUUUUUUYUUUU	ENSG00000010818_ENST00000367604(.)	232	246	+	8.17333	0.026	TTATTTATTTTTCTG
AAAAAVAAAAAAAAA	ENSG00000156482_ENST00000521726(.)	282	296	+	4.4321	0.0304	AAGAAGGAAAAAAAA				UUUUUUUUUUYUUUU	ENSG00000075391_ENST00000696605(.)	2236	2250	+	8.17333	0.026	CTTTTTCTTCCTATT
AAAAAVAAAAAAAAA	ENSG00000087494_ENST00000395868(.)	72	86	+	4.40741	0.0304	AGAAACAAATCAGAG				UUUUUUUUUUYUUUU	ENSG00000070831_ENST00000695799(.)	1825	1839	+	8.16	0.0261	CCTCTTATGATCTTC
AAAAAVAAAAAAAAA	ENSG00000162909_ENST00000433674(.)	90	104	+	4.40741	0.0304	AAAACAAAAAAAAAG				UUUUUUUUUUYUUUU	ENSG00000130826_ENST00000696588(.)	343	357	+	8.14667	0.0261	AAATTTTTTAATTTT
AAAAAVAAAAAAAAA	ENSG00000156482_ENST00000521726(.)	97	111	+	4.40741	0.0304	AAAATAAAAAAGAAA				UUUUUUUUUUYUUUU	ENSG00000147140_ENST00000677274(.)	584	598	+	8.14667	0.0261	TGACTGACTTCTTTC
AAAAAVAAAAAAAAA	ENSG00000135111_ENST00000349155(.)	114	128	+	4.40741	0.0304	AAAACAAAAAAGAAA				UUUUUUUUUUYUUUU	ENSG00000121940_ENST00000675451(.)	1322	1336	+	8.14667	0.0261	TGTATACTTTTTTTT
AAAAAVAAAAAAAAA	ENSG00000067167_ENST00000521425(.)	228	242	+	4.40741	0.0304	GAGAAAAATTAAAAA				UUUUUUUUUUYUUUU	ENSG00000065809_ENST00000378458(.)	8	22	+	8.12	0.0263	TCTATTTTCTTGTTT
AAAAAVAAAAAAAAA	ENSG00000140199_ENST00000561080(.)	229	243	+	4.40741	0.0304	AAAACAAAAAACAAA				UUUUUUUUUUYUUUU	ENSG00000038382_ENST00000698542(.)	575	589	+	8.12	0.0263	TACATTTCTTTTTTT
AAAAAVAAAAAAAAA	ENSG00000132155_ENST00000685653(.)	1053	1067	+	4.40741	0.0304	AAAATAAAAAAAAAT				UUUUUUUUUUYUUUU	ENSG00000119950_ENST00000652323(.)	526	540	+	8.10667	0.0263	TTTTTTCTTGCTTTC
AAAAAVAAAAAAAAA	ENSG00000159216_ENST00000344691(.)	1388	1402	+	4.40741	0.0304	AAAACAAAAAAAAAC				UUUUUUUUUUYUUUU	ENSG00000023445_ENST00000526421(.)	1088	1102	+	8.10667	0.0263	TAAATTTATTATTTT
AAAAAVAAAAAAAAA	ENSG00000159216_ENST00000344691(.)	1398	1412	+	4.40741	0.0304	AAAACAACAAAAAAA				UUUUUUUUUUYUUUU	ENSG00000092969_ENST00000366930(.)	1313	1327	+	8.10667	0.0263	CTTTTTTTTATTCTG
AAAAAVAAAAAAAAA	ENSG00000008988_ENST00000524349(.)	116	130	+	4.39506	0.0305	GAAAAAGAACAATAA				UUUUUUUUUUYUUUU	ENSG00000070831_ENST00000695799(.)	1759	1773	+	8.10667	0.0263	TACTTTTTGTATTTT
AAAAAVAAAAAAAAA	ENSG00000100814_ENST00000557665(.)	363	377	+	4.39506	0.0305	AAGAGAAATTCAAAA				UUUUUUUUUUYUUUU	ENSG00000120963_ENST00000520347(.)	221	235	+	8.09333	0.0264	CATTATTTAAAGTTC
AAAAAVAAAAAAAAA	ENSG00000134259_ENST00000680540(.)	832	846	+	4.35802	0.0308	AGTCACAAATGAAAA				UUUUUUUUUUYUUUU	ENSG00000139168_ENST00000677694(.)	1152	1166	+	8.09333	0.0264	TCGCTTTTTAAGTTT
AAAAAVAAAAAAAAA	ENSG00000172071_ENST00000682892(.)	237	251	+	4.34568	0.0308	AGAAGAAAAGATAAA				UUUUUUUUUUYUUUU	ENSG00000023445_ENST00000526421(.)	26	40	+	8.08	0.0264	TCTAGATTTTTTTTT
AAAAAVAAAAAAAAA	ENSG00000253729_ENST00000540819(.)	45	59	+	4.33333	0.0309	AGAAGGAATACAGGA				UUUUUUUUUUYUUUU	ENSG00000081923_ENST00000585322(.)	86	100	+	8.08	0.0264	TTTTGGTTGTTGATT
AAAAAVAAAAAAAAA	ENSG00000180822_ENST00000509933(.)	452	466	+	4.33333	0.0309	ACAAAAAGAGAAGAA				UUUUUUUUUUYUUUU	ENSG00000167460_ENST00000344824(.)	197	211	+	8.08	0.0264	CTAATAATTTTTTTT
AAAAAVAAAAAAAAA	ENSG00000159216_ENST00000344691(.)	640	654	+	4.33333	0.0309	AGAATTTAAACACAA				UUUUUUUUUUYUUUU	ENSG00000100714_ENST00000652179(.)	150	164	+	8.06667	0.0265	GCTAATTTTTTTTTT
AAAAAVAAAAAAAAA	ENSG00000248713_ENST00000511828(.)	192	206	+	4.32099	0.0309	AACTGATAAATAGAA				UUUUUUUUUUYUUUU	ENSG00000120963_ENST00000520347(.)	592	606	+	8.06667	0.0265	CTGTTTTCTTACTTA
AAAAAVAAAAAAAAA	ENSG00000075391_ENST00000696605(.)	413	427	+	4.32099	0.0309	GAAAAGGAAGTAAAA				UUUUUUUUUUYUUUU	ENSG00000065911_ENST00000677997(.)	973	987	+	8.06667	0.0265	TATTTGTATTTTTTA
AAAAAVAAAAAAAAA	ENSG00000065534_ENST00000418370(.)	1307	1321	+	4.32099	0.0309	GAAACATACAGAAAA				UUUUUUUUUUYUUUU	ENSG00000115677_ENST00000452065(.)	76	90	+	8.05333	0.0265	TCTATTTTGCAGTTA
AAAAAVAAAAAAAAA	ENSG00000169083_ENST00000396043(.)	731	745	+	4.2963	0.0311	CAAAAACAAAAAAGC				UUUUUUUUUUYUUUU	ENSG00000166741_ENST00000713573(.)	129	143	+	8.05333	0.0265	AATTTTTTGTATTTT
AAAAAVAAAAAAAAA	ENSG00000185551_ENST00000394166(.)	1211	1225	+	4.2963	0.0311	CAAAAACAAAAAAGG				UUUUUUUUUUYUUUU	ENSG00000189091_ENST00000564899(.)	296	310	+	8.05333	0.0265	AATTTTTTGTATTTT
AAAAAVAAAAAAAAA	ENSG00000140836_ENST00000397992(.)	682	696	+	4.28395	0.0312	GGAGGAAAAAAAAAA				UUUUUUUUUUYUUUU	ENSG00000148841_ENST00000458723(.)	38	52	+	8.04	0.0266	TCAAATCTGACTTTC
AAAAAVAAAAAAAAA	ENSG00000065534_ENST00000418370(.)	3865	3879	+	4.28395	0.0312	AAGGAGAAAAAAAAA				UUUUUUUUUUYUUUU	ENSG00000086848_ENST00000398006(.)	28	42	+	8.02667	0.0266	TTTCTTTCTTTTCTT
AAAAAVAAAAAAAAA	ENSG00000139263_ENST00000552267(.)	80	94	+	4.2716	0.0312	AAAAATCACTAATAG				UUUUUUUUUUYUUUU	ENSG00000139278_ENST00000550491(.)	143	157	+	8.02667	0.0266	ATTTGGTTTTCTTTT
AAAAAVAAAAAAAAA	ENSG00000089063_ENST00000379277(.)	50	64	+	4.24691	0.0312	ACGTAAAACAAACAA				UUUUUUUUUUYUUUU	ENSG00000134001_ENST00000466499(.)	658	672	+	8.02667	0.0266	TTTTCTTCATCTTTT
AAAAAVAAAAAAAAA	ENSG00000166012_ENST00000527690(.)	170	184	+	4.23457	0.0312	CAATGCAAAATGAAA				UUUUUUUUUUYUUUU	ENSG00000150093_ENST00000677363(.)	69	83	+	8.01333	0.0267	TTAATTTAATTTTTA
AAAAAVAAAAAAAAA	ENSG00000273841_ENST00000691515(.)	383	397	+	4.23457	0.0312	AAAAAAAAAAAAATT				UUUUUUUUUUYUUUU	ENSG00000167460_ENST00000344824(.)	145	159	+	8.01333	0.0267	TCTATTTTTTTTTCC
AAAAAVAAAAAAAAA	ENSG00000166801_ENST00000528737(.)	396	410	+	4.23457	0.0312	GAAAACATCAAAGAA				UUUUUUUUUUYUUUU	ENSG00000112715_ENST00000425836(.)	161	175	+	8.01333	0.0267	TCTTCTTTTTTCTTA
AAAAAVAAAAAAAAA	ENSG00000079215_ENST00000679983(.)	410	424	+	4.23457	0.0312	AAAAAAAAAAAAATC				UUUUUUUUUUYUUUU	ENSG00000180398_ENST00000417180(.)	306	320	+	8.01333	0.0267	CCATTTTTCTCTTTT
AAAAAVAAAAAAAAA	ENSG00000143502_ENST00000343846(.)	521	535	+	4.23457	0.0312	AAAAAAAAAAAAATT				UUUUUUUUUUYUUUU	ENSG00000129055_ENST00000510994(.)	27	41	+	8	0.0267	TTTGTTTCTTCCTTT
AAAAAVAAAAAAAAA	ENSG00000135111_ENST00000349155(.)	590	604	+	4.23457	0.0312	AAAAAAAAAAAAATC				UUUUUUUUUUYUUUU	ENSG00000138347_ENST00000685627(.)	173	187	+	8	0.0267	TTTTTAATGTTTTTA
AAAAAVAAAAAAAAA	ENSG00000006210_ENST00000565912(.)	2355	2369	+	4.23457	0.0312	AAAAAAAAAAAAATT				UUUUUUUUUUYUUUU	ENSG00000004866_ENST00000434836(.)	335	349	+	8	0.0267	TTTTTTTTCCCTTTT
AAAAAVAAAAAAAAA	ENSG00000065534_ENST00000418370(.)	4037	4051	+	4.23457	0.0312	AAAAAAAAAAAAATC				UUUUUUUUUUYUUUU	ENSG00000075391_ENST00000696605(.)	2306	2320	+	8	0.0267	TTTCTTTTGGCTTTT
AAAAAVAAAAAAAAA	ENSG00000134259_ENST00000680540(.)	15	29	+	4.20988	0.0312	GAATGAAAAAGAAAT				UUUUUUUUUUYUUUU	ENSG00000167770_ENST00000541478(.)	89	103	+	7.98667	0.0267	TTTAATTTCACTTTT
AAAAAVAAAAAAAAA	ENSG00000113569_ENST00000716591(.)	47	61	+	4.20988	0.0312	AGAAACAAGAAAAGA				UUUUUUUUUUYUUUU	ENSG00000185650_ENST00000336440(.)	149	163	+	7.98667	0.0267	CAATTTATAAAGTTC
AAAAAVAAAAAAAAA	ENSG00000100813_ENST00000557515(.)	82	96	+	4.20988	0.0312	AAAAAAATAAAGAAA				UUUUUUUUUUYUUUU	ENSG00000075426_ENST00000264716(.)	484	498	+	7.98667	0.0267	TTTTTTTTAATTTCC
AAAAAVAAAAAAAAA	ENSG00000126267_ENST00000652250(.)	86	100	+	4.20988	0.0312	AAGAAAAAAAAAAAC				UUUUUUUUUUYUUUU	ENSG00000143179_ENST00000470820(.)	78	92	+	7.97333	0.0268	ACTTTTCTTTATTTT
AAAAAVAAAAAAAAA	ENSG00000156482_ENST00000521726(.)	94	108	+	4.20988	0.0312	AAAAAAATAAAAAAG				UUUUUUUUUUYUUUU	ENSG00000120963_ENST00000520347(.)	1909	1923	+	7.97333	0.0268	ATTATTTTTAACTTT
AAAAAVAAAAAAAAA	ENSG00000151892_ENST00000682743(.)	129	143	+	4.20988	0.0312	AAGAAAAAAAAGAAA				UUUUUUUUUUYUUUU	ENSG00000065911_ENST00000677997(.)	811	825	+	7.96	0.0269	TTTTTTTCTTCTTGA
AAAAAVAAAAAAAAA	ENSG00000135046_ENST00000376911(.)	201	215	+	4.20988	0.0312	AAAAAAACAAACAAA				UUUUUUUUUUYUUUU	ENSG00000169905_ENST00000482587(.)	335	349	+	7.94667	0.0269	TATATTTTTCTTATG
AAAAAVAAAAAAAAA	ENSG00000140199_ENST00000561080(.)	226	240	+	4.20988	0.0312	AAAAAAACAAAAAAC				UUUUUUUUUUYUUUU	ENSG00000136271_ENST00000421223(.)	699	713	+	7.94667	0.0269	CAAATCTTTTTTTTT
AAAAAVAAAAAAAAA	ENSG00000132155_ENST00000685653(.)	366	380	+	4.20988	0.0312	AAAAAAATAAAAAAC				UUUUUUUUUUYUUUU	ENSG00000065911_ENST00000677997(.)	1122	1136	+	7.94667	0.0269	TTATATTTTTATTAT
AAAAAVAAAAAAAAA	ENSG00000164308_ENST00000507346(.)	433	447	+	4.20988	0.0312	CAAAACAACAGAGAT				UUUUUUUUUUYUUUU	ENSG00000166801_ENST00000528737(.)	2128	2142	+	7.94667	0.0269	TTTATTTTCCTTTTT
AAAAAVAAAAAAAAA	ENSG00000083168_ENST00000426524(.)	509	523	+	4.20988	0.0312	AAGAAAAGAAAAAAA				UUUUUUUUUUYUUUU	ENSG00000107984_ENST00000373970(.)	118	132	+	7.93333	0.0269	TTTTCTCTTTCTTTC
AAAAAVAAAAAAAAA	ENSG00000120963_ENST00000520347(.)	836	850	+	4.20988	0.0312	AACAAAAAAAAAAAT				UUUUUUUUUUYUUUU	ENSG00000134001_ENST00000466499(.)	186	200	+	7.93333	0.0269	TTTAGTTTATTTTGT
AAAAAVAAAAAAAAA	ENSG00000153187_ENST00000639628(.)	1228	1242	+	4.20988	0.0312	AAAAAAAAAAACAAG				UUUUUUUUUUYUUUU	ENSG00000134001_ENST00000466499(.)	652	666	+	7.93333	0.0269	CTATTTTTTTCTTCA
AAAAAVAAAAAAAAA	ENSG00000185344_ENST00000504192(.)	1339	1353	+	4.20988	0.0312	AACAAAACAAAAAAA				UUUUUUUUUUYUUUU	ENSG00000023445_ENST00000526421(.)	1089	1103	+	7.93333	0.0269	AAATTTATTATTTTT
AAAAAVAAAAAAAAA	ENSG00000120324_ENST00000239446(.)	83	97	+	4.19753	0.0313	GGAAAGGACAAAAAA				UUUUUUUUUUYUUUU	ENSG00000075391_ENST00000696605(.)	1155	1169	+	7.93333	0.0269	TTTTTTCTCATTTTG
AAAAAVAAAAAAAAA	ENSG00000116044_ENST00000699328(.)	108	122	+	4.19753	0.0313	AGATTACAAATACAA				UUUUUUUUUUYUUUU	ENSG00000167460_ENST00000344824(.)	198	212	+	7.92	0.027	TAATAATTTTTTTTT
AAAAAVAAAAAAAAA	ENSG00000165685_ENST00000298530(.)	291	305	+	4.19753	0.0313	AGAAGGCAAAAGGAA				UUUUUUUUUUYUUUU	ENSG00000174938_ENST00000617533(.)	103	117	+	7.90667	0.027	TTTTTTTTTTCCTCG
AAAAAVAAAAAAAAA	ENSG00000151012_ENST00000280612(.)	34	48	+	4.18519	0.0313	GAAAGAAAACAAAAC				UUUUUUUUUUYUUUU	ENSG00000118705_ENST00000705448(.)	113	127	+	7.90667	0.027	CCACTGATAATCTTT
AAAAAVAAAAAAAAA	ENSG00000240184_ENST00000611950(.)	45	59	+	4.18519	0.0313	CAACGGCATCCAGAA				UUUUUUUUUUYUUUU	ENSG00000153187_ENST00000639628(.)	944	958	+	7.90667	0.027	CAGTTTTTTCTTTTA
AAAAAVAAAAAAAAA	ENSG00000182022_ENST00000435907(.)	196	210	+	4.18519	0.0313	GAAAGAAAACAAAAG				UUUUUUUUUUYUUUU	ENSG00000130826_ENST00000696588(.)	351	365	+	7.89333	0.0271	TAATTTTTTTCTTAA
AAAAAVAAAAAAAAA	ENSG00000128595_ENST00000479257(.)	745	759	+	4.18519	0.0313	GAAAGAAAACAGAAA				UUUUUUUUUUYUUUU	ENSG00000105700_ENST00000602094(.)	1056	1070	+	7.89333	0.0271	CTAATTTTTTTTGTA
AAAAAVAAAAAAAAA	ENSG00000141030_ENST00000539941(.)	103	117	+	4.16049	0.0314	CCAAGACACCCAGAA				UUUUUUUUUUYUUUU	ENSG00000086848_ENST00000398006(.)	16	30	+	7.88	0.0272	TGTCATTCTCCTTTT
AAAAAVAAAAAAAAA	ENSG00000111348_ENST00000545895(.)	123	137	+	4.16049	0.0314	ACAAATGAAGCAAAA				UUUUUUUUUUYUUUU	ENSG00000126883_ENST00000483497(.)	192	206	+	7.88	0.0272	TTTTTGTCACTCTTG
AAAAAVAAAAAAAAA	ENSG00000120509_ENST00000473667(.)	152	166	+	4.16049	0.0314	AGAAGGAAGACAGAA				UUUUUUUUUUYUUUU	ENSG00000185551_ENST00000394166(.)	989	1003	+	7.88	0.0272	AGATTTTTTTTTTTG
AAAAAVAAAAAAAAA	ENSG00000092969_ENST00000366930(.)	1245	1259	+	4.16049	0.0314	CATCAAAAACAACAA				UUUUUUUUUUYUUUU	ENSG00000221926_ENST00000416464(.)	128	142	+	7.86667	0.0272	TTTCTTTTTTCATTC
AAAAAVAAAAAAAAA	ENSG00000110768_ENST00000530496(.)	432	446	+	4.1358	0.0316	ATAAGAAAAGCAGAA				UUUUUUUUUUYUUUU	ENSG00000092969_ENST00000366930(.)	1314	1328	+	7.86667	0.0272	TTTTTTTTATTCTGA
AAAAAVAAAAAAAAA	ENSG00000121940_ENST00000675451(.)	453	467	+	4.1358	0.0316	ACACAAAATAAAAAT				UUUUUUUUUUYUUUU	ENSG00000132669_ENST00000648440(.)	81	95	+	7.85333	0.0273	TCTTCTTCTTCTTTT
AAAAAVAAAAAAAAA	ENSG00000128699_ENST00000325795(.)	397	411	+	4.12346	0.0316	AAAAGAAAAAGCAGA				UUUUUUUUUUYUUUU	ENSG00000128595_ENST00000479257(.)	88	102	+	7.85333	0.0273	TTTTTTTTTTCCCTC
AAAAAVAAAAAAAAA	ENSG00000274290_ENST00000634910(.)	427	441	+	4.12346	0.0316	AAACAAAAAAAACGG				UUUUUUUUUUYUUUU	ENSG00000189067_ENST00000571277(.)	342	356	+	7.84	0.0273	TAACATCTTATCTTC
AAAAAVAAAAAAAAA	ENSG00000117616_ENST00000473314(.)	715	729	+	4.12346	0.0316	AACAAACAACAAAGA				UUUUUUUUUUYUUUU	ENSG00000196704_ENST00000577985(.)	456	470	+	7.84	0.0273	TGAGGTTTTTTTTTT
AAAAAVAAAAAAAAA	ENSG00000120324_ENST00000239446(.)	79	93	+	4.11111	0.0317	AAAGGGAAAGGACAA				UUUUUUUUUUYUUUU	ENSG00000140993_ENST00000396862(.)	739	753	+	7.84	0.0273	TGAAATCCAACTTTT
AAAAAVAAAAAAAAA	ENSG00000049449_ENST00000532721(.)	157	171	+	4.09877	0.0317	GAAGAATACAAACAA				UUUUUUUUUUYUUUU	ENSG00000127481_ENST00000375218(.)	771	785	+	7.84	0.0273	TAAATTTTTTTTTAA
AAAAAVAAAAAAAAA	ENSG00000065534_ENST00000418370(.)	739	753	+	4.09877	0.0317	AGGCACCAAAAAGAA				UUUUUUUUUUYUUUU	ENSG00000178921_ENST00000585183(.)	47	61	+	7.82667	0.0274	TTATGGTTGCCCTTT
AAAAAVAAAAAAAAA	ENSG00000125454_ENST00000402418(.)	264	278	+	4.08642	0.0318	CAACTCTACAAAAAA				UUUUUUUUUUYUUUU	ENSG00000157168_ENST00000652592(.)	559	573	+	7.82667	0.0274	TTGATTTTGTAGTTG
AAAAAVAAAAAAAAA	ENSG00000274290_ENST00000634910(.)	527	541	+	4.08642	0.0318	TGAAACCAACGAAAA				UUUUUUUUUUYUUUU	ENSG00000135046_ENST00000376911(.)	338	352	+	7.81333	0.0274	TCTTCTTTAACTTTT
AAAAAVAAAAAAAAA	ENSG00000156709_ENST00000460436(.)	616	630	+	4.07407	0.0319	GAAAAGAAAGGAAAG				UUUUUUUUUUYUUUU	ENSG00000113916_ENST00000419510(.)	369	383	+	7.81333	0.0274	CCTAGGCTGTTCTTT
AAAAAVAAAAAAAAA	ENSG00000089248_ENST00000546477(.)	149	163	+	4.06173	0.032	AGACAGAAAATAGAT				UUUUUUUUUUYUUUU	ENSG00000023445_ENST00000526421(.)	1096	1110	+	7.81333	0.0274	TTATTTTTTTTGTCA
AAAAAVAAAAAAAAA	ENSG00000156140_ENST00000286657(.)	146	160	+	4.03704	0.0322	CAATGAAAATGAAAT				UUUUUUUUUUYUUUU	ENSG00000048052_ENST00000441542(.)	109	123	+	7.8	0.0275	TAATTGGTTTCTTTT
AAAAAVAAAAAAAAA	ENSG00000197321_ENST00000375398(.)	225	239	+	4.03704	0.0322	CAAAATCAAAGATCA				UUUUUUUUUUYUUUU	ENSG00000170776_ENST00000560676(.)	143	157	+	7.8	0.0275	CTACATTCATCTTTC
AAAAAVAAAAAAAAA	ENSG00000146433_ENST00000714203(.)	597	611	+	4.02469	0.0322	ACAGAGAACACAGAA				UUUUUUUUUUYUUUU	ENSG00000211448_ENST00000553968(.)	175	189	+	7.78667	0.0276	GGTAGTTTTTTTTTT
AAAAAVAAAAAAAAA	ENSG00000113569_ENST00000716591(.)	26	40	+	4.01235	0.0323	AGAAAAAGTCAAAAA				UUUUUUUUUUYUUUU	ENSG00000123595_ENST00000243325(.)	60	74	+	7.74667	0.0278	TCATGTATTCATTTC
AAAAAVAAAAAAAAA	ENSG00000138771_ENST00000296043(.)	61	75	+	4	0.0324	GAAAATACCAAAGAA				UUUUUUUUUUYUUUU	ENSG00000150093_ENST00000677363(.)	222	236	+	7.74667	0.0278	CCAATTATACTCTTT
AAAAAVAAAAAAAAA	ENSG00000165300_ENST00000683689(.)	339	353	+	4	0.0324	GGATACAGAAAAAAA				UUUUUUUUUUYUUUU	ENSG00000150093_ENST00000677363(.)	318	332	+	7.74667	0.0278	CTTTCTATTTTTTTG
AAAAAVAAAAAAAAA	ENSG00000149187_ENST00000532048(.)	247	261	+	3.98765	0.0324	AATAAGCATCCAAAA				UUUUUUUUUUYUUUU	ENSG00000023445_ENST00000526421(.)	2135	2149	+	7.74667	0.0278	CTTGTGCTTTTTTTT
AAAAAVAAAAAAAAA	ENSG00000159216_ENST00000344691(.)	1384	1398	+	3.97531	0.0325	GGGAAAAACAAAAAA				UUUUUUUUUUYUUUU	ENSG00000135269_ENST00000393481(.)	107	121	+	7.73333	0.0279	TCATTGCTTATTATA
AAAAAVAAAAAAAAA	ENSG00000127481_ENST00000375218(.)	151	165	+	3.96296	0.0326	AAAAATCATGACAAA				UUUUUUUUUUYUUUU	ENSG00000170776_ENST00000560676(.)	122	136	+	7.73333	0.0279	TTATTGTTTATATTA
AAAAAVAAAAAAAAA	ENSG00000182551_ENST00000382093(.)	173	187	+	3.96296	0.0326	CCTTAAAAAATAAAA				UUUUUUUUUUYUUUU	ENSG00000065809_ENST00000378458(.)	15	29	+	7.72	0.028	TCTTGTTTATGTTTT
AAAAAVAAAAAAAAA	ENSG00000285053_ENST00000643758(.)	1050	1064	+	3.96296	0.0326	AAAAGGAAACTAGTA				UUUUUUUUUUYUUUU	ENSG00000123358_ENST00000545748(.)	351	365	+	7.72	0.028	CCCTTTCTTTTTTTT
AAAAAVAAAAAAAAA	ENSG00000152455_ENST00000412254(.)	185	199	+	3.95062	0.0326	GAAAAGCACACAAAC				UUUUUUUUUUYUUUU	ENSG00000123684_ENST00000366996(.)	416	430	+	7.72	0.028	TCCCTTTTTTTTTTA
AAAAAVAAAAAAAAA	ENSG00000145287_ENST00000718322(.)	688	702	+	3.95062	0.0326	ACAAAAACCACAGAA				UUUUUUUUUUYUUUU	ENSG00000086848_ENST00000398006(.)	29	43	+	7.70667	0.028	TTCTTTCTTTTCTTA
AAAAAVAAAAAAAAA	ENSG00000065534_ENST00000418370(.)	3726	3740	+	3.95062	0.0326	AACAAGAAGAAAAAA				UUUUUUUUUUYUUUU	ENSG00000065809_ENST00000378458(.)	14	28	+	7.68	0.0282	TTCTTGTTTATGTTT
AAAAAVAAAAAAAAA	ENSG00000116991_ENST00000366630(.)	131	145	+	3.93827	0.0326	CCAAAGCAAACAACA				UUUUUUUUUUYUUUU	ENSG00000134287_ENST00000545855(.)	152	166	+	7.64	0.0286	TTTAGGTTACATTTC
AAAAAVAAAAAAAAA	ENSG00000139263_ENST00000552267(.)	186	200	+	3.93827	0.0326	AAATGCCAAACTCAA				UUUUUUUUUUYUUUU	ENSG00000087258_ENST00000675160(.)	495	509	+	7.62667	0.0287	TATTATTTTATTTAT
AAAAAVAAAAAAAAA	ENSG00000138771_ENST00000296043(.)	370	384	+	3.93827	0.0326	GATAATCAATCAAAA				UUUUUUUUUUYUUUU	ENSG00000152455_ENST00000412254(.)	109	123	+	7.61333	0.0287	TTTTTTTTTTTAATT
AAAAAVAAAAAAAAA	ENSG00000135047_ENST00000677761(.)	631	645	+	3.93827	0.0326	AAATACAAAATTAGA				UUUUUUUUUUYUUUU	ENSG00000121940_ENST00000675451(.)	239	253	+	7.61333	0.0287	TTTTTTTTTTTAATT
AAAAAVAAAAAAAAA	ENSG00000134259_ENST00000680540(.)	856	870	+	3.93827	0.0326	AAATAGAATCCAAAG				UUUUUUUUUUYUUUU	ENSG00000129055_ENST00000510994(.)	275	289	+	7.61333	0.0287	CAATTTCTATATATT
AAAAAVAAAAAAAAA	ENSG00000134259_ENST00000680540(.)	1983	1997	+	3.92593	0.0327	AAAATTTAAGGAGAA				UUUUUUUUUUYUUUU	ENSG00000091986_ENST00000206423(.)	624	638	+	7.61333	0.0287	TTTCTTCTTTCTCTT
AAAAAVAAAAAAAAA	ENSG00000065534_ENST00000418370(.)	3736	3750	+	3.92593	0.0327	AAAAAAAATTGATTA				UUUUUUUUUUYUUUU	ENSG00000065534_ENST00000418370(.)	3666	3680	+	7.61333	0.0287	TGAATTCTACCCTTT
AAAAAVAAAAAAAAA	ENSG00000145287_ENST00000718322(.)	683	697	+	3.91358	0.0328	CCAAAACAAAAACCA				UUUUUUUUUUYUUUU	ENSG00000139168_ENST00000677694(.)	670	684	+	7.6	0.0288	TAATATTTTTTTTCT
AAAAAVAAAAAAAAA	ENSG00000239672_ENST00000456492(.)	248	262	+	3.90123	0.0328	ACACACAAACAGAAA				UUUUUUUUUUYUUUU	ENSG00000069702_ENST00000533089(.)	318	332	+	7.58667	0.0288	TTATTGGCTTTTTTT
AAAAAVAAAAAAAAA	ENSG00000121940_ENST00000675451(.)	776	790	+	3.90123	0.0328	GAAAAAAATAACCAA				UUUUUUUUUUYUUUU	ENSG00000143476_ENST00000542077(.)	273	287	+	7.57333	0.0289	TTTCTGCTGAACTTG
AAAAAVAAAAAAAAA	ENSG00000285053_ENST00000643758(.)	1161	1175	+	3.88889	0.0329	TAAAAGAAAAACAAA				UUUUUUUUUUYUUUU	ENSG00000135111_ENST00000349155(.)	457	471	+	7.57333	0.0289	TTTTACCTTTCTTTT
AAAAAVAAAAAAAAA	ENSG00000023445_ENST00000526421(.)	704	718	+	3.8642	0.0331	AGAAAATTAATATAA				UUUUUUUUUUYUUUU	ENSG00000171552_ENST00000676582(.)	389	403	+	7.56	0.029	TTGTTTTTCTTTTTT
AAAAAVAAAAAAAAA	ENSG00000115758_ENST00000699835(.)	137	151	+	3.85185	0.0332	ACAAATCAATTAAAG				UUUUUUUUUUYUUUU	ENSG00000105700_ENST00000602094(.)	1057	1071	+	7.56	0.029	TAATTTTTTTTGTAT
AAAAAVAAAAAAAAA	ENSG00000141378_ENST00000470557(.)	1934	1948	+	3.85185	0.0332	ACACAAAACACAATA				UUUUUUUUUUYUUUU	ENSG00000087258_ENST00000675160(.)	494	508	+	7.54667	0.029	CTATTATTTTATTTA
AAAAAVAAAAAAAAA	ENSG00000100813_ENST00000557515(.)	88	102	+	3.83951	0.0332	ATAAAGAAAAAAAAC				UUUUUUUUUUYUUUU	ENSG00000086598_ENST00000509052(.)	1156	1170	+	7.54667	0.029	CATTTTATGCATTTC
AAAAAVAAAAAAAAA	ENSG00000108582_ENST00000543464(.)	335	349	+	3.83951	0.0332	AATTACAAAGTAGAA				UUUUUUUUUUYUUUU	ENSG00000120948_ENST00000639599(.)	64	78	+	7.53333	0.0291	TTTATTTTAGCTTTC
AAAAAVAAAAAAAAA	ENSG00000119139_ENST00000648402(.)	806	820	+	3.83951	0.0332	AAACACAATAAGTAA				UUUUUUUUUUYUUUU	ENSG00000175110_ENST00000689925(.)	111	125	+	7.53333	0.0291	CTTAAGTTTTTGATT
AAAAAVAAAAAAAAA	ENSG00000134259_ENST00000680540(.)	1999	2013	+	3.83951	0.0332	GAATGAAAGAAAGAA				UUUUUUUUUUYUUUU	ENSG00000091986_ENST00000206423(.)	608	622	+	7.53333	0.0291	TCTTTTTCTTCTTCT
AAAAAVAAAAAAAAA	ENSG00000141378_ENST00000470557(.)	2647	2661	+	3.83951	0.0332	GAGCAAAAAGAAAAA				UUUUUUUUUUYUUUU	ENSG00000168916_ENST00000513986(.)	278	292	+	7.50667	0.0293	TTTTTTTTTCCTCTT
AAAAAVAAAAAAAAA	ENSG00000244687_ENST00000415862(.)	380	394	+	3.81481	0.0334	AATTGACAATAATAA				UUUUUUUUUUYUUUU	ENSG00000196704_ENST00000577985(.)	968	982	+	7.48	0.0295	TACTTGCTTTTTTTT
AAAAAVAAAAAAAAA	ENSG00000121940_ENST00000675451(.)	580	594	+	3.80247	0.0335	AAAAGAAATGAAAAT				UUUUUUUUUUYUUUU	ENSG00000273703_ENST00000621112(.)	4	18	+	7.46667	0.0296	TTTATTTTGTTTTCC
AAAAAVAAAAAAAAA	ENSG00000100813_ENST00000557515(.)	194	208	+	3.76543	0.0338	AAATGGTAAATGGAA				UUUUUUUUUUYUUUU	ENSG00000152818_ENST00000367545(.)	299	313	+	7.46667	0.0296	CTTTTTTTAAAATTT
AAAAAVAAAAAAAAA	ENSG00000137203_ENST00000379608(.)	283	297	+	3.76543	0.0338	CCAAAAAAGGAAAAA				UUUUUUUUUUYUUUU	ENSG00000133687_ENST00000256062(.)	390	404	+	7.46667	0.0296	TCTTATTTTATTGTT
AAAAAVAAAAAAAAA	ENSG00000106603_ENST00000395879(.)	447	461	+	3.75309	0.0339	CAATAGTACAGTAAA				UUUUUUUUUUYUUUU	ENSG00000163171_ENST00000453555(.)	265	279	+	7.45333	0.0296	TGGATTCTGTTTTTC
AAAAAVAAAAAAAAA	ENSG00000089009_ENST00000550566(.)	393	407	+	3.74074	0.034	CCAAACAACAAAAAT				UUUUUUUUUUYUUUU	ENSG00000130826_ENST00000696588(.)	368	382	+	7.45333	0.0296	AATTTTTTTTTGTTA
AAAAAVAAAAAAAAA	ENSG00000140199_ENST00000561080(.)	638	652	+	3.74074	0.034	AAAAATAACCCACAC				UUUUUUUUUUYUUUU	ENSG00000070159_ENST00000412145(.)	2184	2198	+	7.45333	0.0296	TTTAAGTTTTTTTAT
AAAAAVAAAAAAAAA	ENSG00000151012_ENST00000280612(.)	40	54	+	3.7037	0.0343	AAACAAAACTTTCAA				UUUUUUUUUUYUUUU	ENSG00000184182_ENST00000440223(.)	111	125	+	7.42667	0.0297	CTTTGAATTTTTTTT
AAAAAVAAAAAAAAA	ENSG00000134259_ENST00000680540(.)	2006	2020	+	3.69136	0.0344	AGAAAGAATGAATGA				UUUUUUUUUUYUUUU	ENSG00000118705_ENST00000705448(.)	142	156	+	7.42667	0.0297	TAATTTTCTTTTTCT
AAAAAVAAAAAAAAA	ENSG00000125820_ENST00000377142(.)	160	174	+	3.65432	0.0346	AAAAAGAGAAAGAAA				UUUUUUUUUUYUUUU	ENSG00000156709_ENST00000460436(.)	574	588	+	7.42667	0.0297	TTAATATTTTATTTC
AAAAAVAAAAAAAAA	ENSG00000106603_ENST00000395879(.)	221	235	+	3.65432	0.0346	GGAAGAAAAAACAAA				UUUUUUUUUUYUUUU	ENSG00000166801_ENST00000528737(.)	697	711	+	7.42667	0.0297	CATTTGACATTCTTG
AAAAAVAAAAAAAAA	ENSG00000101384_ENST00000254958(.)	369	383	+	3.65432	0.0346	GGGAGAAAAAAAAAA				UUUUUUUUUUYUUUU	ENSG00000182551_ENST00000382093(.)	1779	1793	+	7.42667	0.0297	CTATTTTTGTCATTT
AAAAAVAAAAAAAAA	ENSG00000148948_ENST00000278198(.)	1423	1437	+	3.65432	0.0346	AAAAAGAAAAAGAAG				UUUUUUUUUUYUUUU	ENSG00000070159_ENST00000412145(.)	2181	2195	+	7.42667	0.0297	TCTTTTAAGTTTTTT
AAAAAVAAAAAAAAA	ENSG00000168487_ENST00000397814(.)	24	38	+	3.62963	0.0348	GAAAGAAAGAGAGAA				UUUUUUUUUUYUUUU	ENSG00000196569_ENST00000494137(.)	186	200	+	7.4	0.0299	CTTTCTCTTACTTTT
AAAAAVAAAAAAAAA	ENSG00000196569_ENST00000494137(.)	62	76	+	3.61728	0.0349	AGAAAGAAACCTCAA				UUUUUUUUUUYUUUU	ENSG00000023445_ENST00000526421(.)	1679	1693	+	7.4	0.0299	TGATTATTTATTTTA
AAAAAVAAAAAAAAA	ENSG00000187498_ENST00000615732(.)	485	499	+	3.61728	0.0349	AGAAATCAACGGAAA				UUUUUUUUUUYUUUU	ENSG00000033100_ENST00000035307(.)	435	449	+	7.38667	0.03	TTTATTTCTGTTTTG
AAAAAVAAAAAAAAA	ENSG00000159216_ENST00000344691(.)	833	847	+	3.61728	0.0349	CAACAATCATAAGAA				UUUUUUUUUUYUUUU	ENSG00000134259_ENST00000680540(.)	949	963	+	7.37333	0.0301	TGTCTTTTCTTTTTA
AAAAAVAAAAAAAAA	ENSG00000120963_ENST00000520347(.)	1185	1199	+	3.59259	0.0351	GGAAACTAAAAAAAT				UUUUUUUUUUYUUUU	ENSG00000100311_ENST00000331163(.)	512	526	+	7.36	0.0302	CTTTTTCCAAAGTTG
AAAAAVAAAAAAAAA	ENSG00000244687_ENST00000415862(.)	374	388	+	3.58025	0.0352	AAGTAAAATTGACAA				UUUUUUUUUUYUUUU	ENSG00000121940_ENST00000675451(.)	85	99	+	7.34667	0.0302	TATTATTATTATTTT
AAAAAVAAAAAAAAA	ENSG00000070159_ENST00000412145(.)	571	585	+	3.58025	0.0352	CAAAAGCATAAACAT				UUUUUUUUUUYUUUU	ENSG00000089327_ENST00000342879(.)	548	562	+	7.34667	0.0302	CTTCTTGTTTTCTTT
AAAAAVAAAAAAAAA	ENSG00000166448_ENST00000450876(.)	349	363	+	3.54321	0.0354	ACTAACAATACAAAA				UUUUUUUUUUYUUUU	ENSG00000186141_ENST00000698760(.)	856	870	+	7.34667	0.0302	GAATTTTTATATTTT
AAAAAVAAAAAAAAA	ENSG00000185344_ENST00000504192(.)	1149	1163	+	3.54321	0.0354	ACTAACAATACAAAA				UUUUUUUUUUYUUUU	ENSG00000182551_ENST00000382093(.)	2009	2023	+	7.34667	0.0302	TTTTGGGTTTTTTTA
AAAAAVAAAAAAAAA	ENSG00000075391_ENST00000696605(.)	2363	2377	+	3.54321	0.0354	GAAAAACAATATTAA				UUUUUUUUUUYUUUU	ENSG00000137309_ENST00000674029(.)	147	161	+	7.32	0.0304	TTATTTATTTATTGA
AAAAAVAAAAAAAAA	ENSG00000069702_ENST00000533089(.)	149	163	+	3.53086	0.0355	AAACTTCATAAACAA				UUUUUUUUUUYUUUU	ENSG00000136997_ENST00000259523(.)	431	445	+	7.30667	0.0305	TCTCTTACTCTGTTT
AAAAAVAAAAAAAAA	ENSG00000137502_ENST00000530224(.)	128	142	+	3.50617	0.0357	TAATGAAAACCAGAA				UUUUUUUUUUYUUUU	ENSG00000196531_ENST00000356769(.)	1801	1815	+	7.30667	0.0305	ACATTTATTTATTTT
AAAAAVAAAAAAAAA	ENSG00000144583_ENST00000273067(.)	207	221	+	3.50617	0.0357	CCCAATAACAAAAAA				UUUUUUUUUUYUUUU	ENSG00000116991_ENST00000366630(.)	103	117	+	7.29333	0.0305	CTGTAGTTGTATTTT
AAAAAVAAAAAAAAA	ENSG00000166801_ENST00000528737(.)	1036	1050	+	3.50617	0.0357	AAAAGAAAAGTTCAA				UUUUUUUUUUYUUUU	ENSG00000144136_ENST00000272542(.)	167	181	+	7.29333	0.0305	TATATTATTTATTAT
AAAAAVAAAAAAAAA	ENSG00000040199_ENST00000393524(.)	8	22	+	3.49383	0.0358	AAAAAATATCAAGAG				UUUUUUUUUUYUUUU	ENSG00000166801_ENST00000528737(.)	1982	1996	+	7.29333	0.0305	CTTTATATTTTGATA
AAAAAVAAAAAAAAA	ENSG00000185088_ENST00000455271(.)	232	246	+	3.49383	0.0358	AAAAGGAAAACAAGT				UUUUUUUUUUYUUUU	ENSG00000141378_ENST00000470557(.)	2235	2249	+	7.29333	0.0305	TCCTTTATTATTTTA
AAAAAVAAAAAAAAA	ENSG00000148948_ENST00000278198(.)	1442	1456	+	3.49383	0.0358	AAAGAAAAAGGAAGA				UUUUUUUUUUYUUUU	ENSG00000065534_ENST00000418370(.)	913	927	+	7.28	0.0306	TTATTGTTTCTTATC
AAAAAVAAAAAAAAA	ENSG00000141378_ENST00000470557(.)	1951	1965	+	3.49383	0.0358	CAAAAAAGCTGACAA				UUUUUUUUUUYUUUU	ENSG00000126777_ENST00000555573(.)	148	162	+	7.26667	0.0307	GATATTTTTATTTTG
AAAAAVAAAAAAAAA	ENSG00000139112_ENST00000546017(.)	549	563	+	3.48148	0.0359	AGTAGGAACAGAAAA				UUUUUUUUUUYUUUU	ENSG00000038382_ENST00000698542(.)	574	588	+	7.26667	0.0307	TTACATTTCTTTTTT
AAAAAVAAAAAAAAA	ENSG00000116044_ENST00000699328(.)	120	134	+	3.46914	0.036	CAATCTAAATGAGAA				UUUUUUUUUUYUUUU	ENSG00000151892_ENST00000682743(.)	53	67	+	7.25333	0.0307	CTTATTTATTCTTTC
AAAAAVAAAAAAAAA	ENSG00000106603_ENST00000395879(.)	431	445	+	3.45679	0.036	CAGAGTTAAAAAGAA				UUUUUUUUUUYUUUU	ENSG00000125398_ENST00000245479(.)	117	131	+	7.25333	0.0307	CCACTTTTGCTCTTT
AAAAAVAAAAAAAAA	ENSG00000266472_ENST00000581066(.)	59	73	+	3.44444	0.0361	AAAGACCAACAAAGA				UUUUUUUUUUYUUUU	ENSG00000152558_ENST00000531103(.)	245	259	+	7.25333	0.0307	TTAATTTTTAAATTA
AAAAAVAAAAAAAAA	ENSG00000111348_ENST00000545895(.)	46	60	+	3.4321	0.0362	CAAAACTGACAAGAA				UUUUUUUUUUYUUUU	ENSG00000182481_ENST00000677086(.)	710	724	+	7.25333	0.0307	TTTTATATATTGATA
AAAAAVAAAAAAAAA	ENSG00000165685_ENST00000298530(.)	373	387	+	3.4321	0.0362	CCATAGAAAATAACA				UUUUUUUUUUYUUUU	ENSG00000113916_ENST00000419510(.)	750	764	+	7.25333	0.0307	TTTGGTTTGTATTTT
AAAAAVAAAAAAAAA	ENSG00000049759_ENST00000675147(.)	378	392	+	3.41975	0.0363	AAAGAAAAAGCAAGA				UUUUUUUUUUYUUUU	ENSG00000112992_ENST00000657172(.)	451	465	+	7.24	0.0308	CTTCATTTTTACATT
AAAAAVAAAAAAAAA	ENSG00000117616_ENST00000473314(.)	878	892	+	3.41975	0.0363	GAAAATAAACAAGAC				UUUUUUUUUUYUUUU	ENSG00000170113_ENST00000437912(.)	833	847	+	7.24	0.0308	TCTTTGTTGGTTTTT
AAAAAVAAAAAAAAA	ENSG00000186283_ENST00000447595(.)	44	58	+	3.40741	0.0363	CCATCTCAAAAAAAA				UUUUUUUUUUYUUUU	ENSG00000123358_ENST00000545748(.)	201	215	+	7.22667	0.0308	TTGTTTTGTTTTTTT
AAAAAVAAAAAAAAA	ENSG00000273841_ENST00000691515(.)	370	384	+	3.40741	0.0363	CCATCTCAAAAAAAA				UUUUUUUUUUYUUUU	ENSG00000106617_ENST00000476632(.)	236	250	+	7.22667	0.0308	CATTTTTTTTTTTCC
AAAAAVAAAAAAAAA	ENSG00000116044_ENST00000699328(.)	841	855	+	3.40741	0.0363	CCATCTCAAAAAAAA				UUUUUUUUUUYUUUU	ENSG00000087191_ENST00000584880(.)	414	428	+	7.22667	0.0308	CATTCTTTTATTTTA
AAAAAVAAAAAAAAA	ENSG00000185344_ENST00000504192(.)	1312	1326	+	3.40741	0.0363	CCATCTCAAAAAAAA				UUUUUUUUUUYUUUU	ENSG00000185344_ENST00000504192(.)	884	898	+	7.22667	0.0308	TATTTATTTACTTTG
AAAAAVAAAAAAAAA	ENSG00000182551_ENST00000382093(.)	1558	1572	+	3.40741	0.0363	CCATCTCAAAAAAAA				UUUUUUUUUUYUUUU	ENSG00000150938_ENST00000280527(.)	233	247	+	7.21333	0.0308	AAACTTTTTTCTTTT
AAAAAVAAAAAAAAA	ENSG00000140199_ENST00000561080(.)	247	261	+	3.38272	0.0365	ACAAAACAATGCCAA				UUUUUUUUUUYUUUU	ENSG00000186141_ENST00000698760(.)	860	874	+	7.21333	0.0308	TTTTATATTTTTTCA
AAAAAVAAAAAAAAA	ENSG00000065534_ENST00000418370(.)	2259	2273	+	3.38272	0.0365	ACAAAATGACTAAAA				UUUUUUUUUUYUUUU	ENSG00000166448_ENST00000450876(.)	970	984	+	7.21333	0.0308	GTATTTCCTTTTTTT
AAAAAVAAAAAAAAA	ENSG00000135052_ENST00000486130(.)	74	88	+	3.37037	0.0366	CAATAACAAATATTA				UUUUUUUUUUYUUUU	ENSG00000075391_ENST00000696605(.)	984	998	+	7.21333	0.0308	TTAATTCTTTTTTCA
AAAAAVAAAAAAAAA	ENSG00000143179_ENST00000470820(.)	501	515	+	3.37037	0.0366	GCAAGGAACCCAGAA				UUUUUUUUUUYUUUU	ENSG00000134259_ENST00000680540(.)	2041	2055	+	7.21333	0.0308	CATCTGCCTTCTTTC
AAAAAVAAAAAAAAA	ENSG00000170113_ENST00000437912(.)	894	908	+	3.35802	0.0367	AGACAGTAACATAAA				UUUUUUUUUUYUUUU	ENSG00000117298_ENST00000527991(.)	135	149	+	7.2	0.0308	TAATTGTCTCATTTG
AAAAAVAAAAAAAAA	ENSG00000113916_ENST00000419510(.)	163	177	+	3.34568	0.0367	GACAGAAAAAGACAA				UUUUUUUUUUYUUUU	ENSG00000173559_ENST00000425611(.)	149	163	+	7.2	0.0308	TTTTTTTTCCTTTTA
AAAAAVAAAAAAAAA	ENSG00000075785_ENST00000674589(.)	45	59	+	3.33333	0.0368	ACATAAAAATGTCAA				UUUUUUUUUUYUUUU	ENSG00000104368_ENST00000678083(.)	184	198	+	7.2	0.0308	CATATTTTTTATTGT
AAAAAVAAAAAAAAA	ENSG00000140993_ENST00000396862(.)	30	44	+	3.32099	0.0369	GAAAACAAAGGGAAA				UUUUUUUUUUYUUUU	ENSG00000127481_ENST00000375218(.)	764	778	+	7.2	0.0308	ACTTTTTTAAATTTT
AAAAAVAAAAAAAAA	ENSG00000070159_ENST00000412145(.)	2392	2406	+	3.32099	0.0369	AAAAAATATATATAT				UUUUUUUUUUYUUUU	ENSG00000186141_ENST00000698760(.)	829	843	+	7.2	0.0308	CATTTTTCCTTTTTT
AAAAAVAAAAAAAAA	ENSG00000070159_ENST00000412145(.)	64	78	+	3.30864	0.037	AAATAAGCAAAAAAA				UUUUUUUUUUYUUUU	ENSG00000114573_ENST00000703904(.)	110	124	+	7.18667	0.0309	TATCTTTTATTTCTT
AAAAAVAAAAAAAAA	ENSG00000113916_ENST00000419510(.)	275	289	+	3.30864	0.037	CAAAAGAAAGCTGAA				UUUUUUUUUUYUUUU	ENSG00000118263_ENST00000703734(.)	111	125	+	7.18667	0.0309	CCTTTTGTTTTGTTT
AAAAAVAAAAAAAAA	ENSG00000138829_ENST00000262464(.)	443	457	+	3.28395	0.0372	AAAAGTCACCAGAAA				UUUUUUUUUUYUUUU	ENSG00000105974_ENST00000393467(.)	151	165	+	7.17333	0.031	CTTGTTTTTCTTTTT
AAAAAVAAAAAAAAA	ENSG00000100221_ENST00000216039(.)	263	277	+	3.25926	0.0374	ACATAAAATGTAAGA				UUUUUUUUUUYUUUU	ENSG00000134001_ENST00000466499(.)	218	232	+	7.17333	0.031	TTTTTGTTGTTTTGA
AAAAAVAAAAAAAAA	ENSG00000082641_ENST00000579889(.)	478	492	+	3.25926	0.0374	AACCAAAAAGCATAA				UUUUUUUUUUYUUUU	ENSG00000070718_ENST00000517865(.)	1083	1097	+	7.17333	0.031	GAAATTTTTTTTTTC
AAAAAVAAAAAAAAA	ENSG00000067560_ENST00000679208(.)	56	70	+	3.24691	0.0375	ACGTAAAAAGCAAAA				UUUUUUUUUUYUUUU	ENSG00000138347_ENST00000685627(.)	126	140	+	7.16	0.031	TGTTTTTAGTTTTTA
AAAAAVAAAAAAAAA	ENSG00000149115_ENST00000532437(.)	79	93	+	3.23457	0.0376	AGAAGAGAAGGAAAA				UUUUUUUUUUYUUUU	ENSG00000125820_ENST00000377142(.)	146	160	+	7.16	0.031	TAATTATTATTTTTA
AAAAAVAAAAAAAAA	ENSG00000167881_ENST00000602720(.)	185	199	+	3.23457	0.0376	AAAAAGCAATGAAGG				UUUUUUUUUUYUUUU	ENSG00000105258_ENST00000586439(.)	201	215	+	7.16	0.031	TTGCTTCCAATTTTT
AAAAAVAAAAAAAAA	ENSG00000128641_ENST00000451437(.)	365	379	+	3.23457	0.0376	AAAAAGCAATGGAGA				UUUUUUUUUUYUUUU	ENSG00000100296_ENST00000442555(.)	362	376	+	7.16	0.031	TAATTATTATTTTTA
AAAAAVAAAAAAAAA	ENSG00000273841_ENST00000691515(.)	881	895	+	3.19753	0.0379	AAAAACAAGAACAAA				UUUUUUUUUUYUUUU	ENSG00000182481_ENST00000677086(.)	785	799	+	7.16	0.031	TCACTTGTTTCTTTT
AAAAAVAAAAAAAAA	ENSG00000116044_ENST00000699328(.)	394	408	+	3.17284	0.0381	AAACATTACTGAATA				UUUUUUUUUUYUUUU	ENSG00000152455_ENST00000412254(.)	108	122	+	7.14667	0.031	TTTTTTTTTTTTAAT
AAAAAVAAAAAAAAA	ENSG00000023445_ENST00000526421(.)	1693	1707	+	3.17284	0.0381	AAATAGAATATTTAA				UUUUUUUUUUYUUUU	ENSG00000121940_ENST00000675451(.)	238	252	+	7.14667	0.031	TTTTTTTTTTTTAAT
AAAAAVAAAAAAAAA	ENSG00000120963_ENST00000520347(.)	1785	1799	+	3.17284	0.0381	AAAAAAAATCTTCAA				UUUUUUUUUUYUUUU	ENSG00000169856_ENST00000305901(.)	247	261	+	7.14667	0.031	TTTTTTTTTTTTAAT
AAAAAVAAAAAAAAA	ENSG00000120963_ENST00000520347(.)	2053	2067	+	3.17284	0.0381	AGACAGAAAACTTAA				UUUUUUUUUUYUUUU	ENSG00000163171_ENST00000453555(.)	272	286	+	7.14667	0.031	TGTTTTTCTTCTTGT
AAAAAVAAAAAAAAA	ENSG00000067167_ENST00000521425(.)	231	245	+	3.16049	0.0382	AAAAATTAAAAAGGG				UUUUUUUUUUYUUUU	ENSG00000087191_ENST00000584880(.)	413	427	+	7.12	0.0312	CCATTCTTTTATTTT
AAAAAVAAAAAAAAA	ENSG00000165685_ENST00000298530(.)	242	256	+	3.16049	0.0382	AGAAAGAAACTTCAA				UUUUUUUUUUYUUUU	ENSG00000196704_ENST00000577985(.)	967	981	+	7.12	0.0312	TTACTTGCTTTTTTT
AAAAAVAAAAAAAAA	ENSG00000084463_ENST00000535328(.)	60	74	+	3.14815	0.0382	CTAAGACACTAAAAA				UUUUUUUUUUYUUUU	ENSG00000173559_ENST00000425611(.)	146	160	+	7.10667	0.0312	CGTTTTTTTTTCCTT
AAAAAVAAAAAAAAA	ENSG00000100221_ENST00000216039(.)	152	166	+	3.14815	0.0382	GAATCAAAAGGAAAA				UUUUUUUUUUYUUUU	ENSG00000125454_ENST00000402418(.)	509	523	+	7.10667	0.0312	AGTTTTTTATTTTTG
AAAAAVAAAAAAAAA	ENSG00000148498_ENST00000696673(.)	599	613	+	3.14815	0.0382	ACAAAATAGTCACAA				UUUUUUUUUUYUUUU	ENSG00000134001_ENST00000466499(.)	731	745	+	7.10667	0.0312	TTACTTAATTCTTTT
AAAAAVAAAAAAAAA	ENSG00000135047_ENST00000677761(.)	785	799	+	3.14815	0.0382	TCAAAAAATAAATAA				UUUUUUUUUUYUUUU	ENSG00000136932_ENST00000375118(.)	1726	1740	+	7.09333	0.0313	TGGATTTCTACTTTC
AAAAAVAAAAAAAAA	ENSG00000253910_ENST00000522605(.)	40	54	+	3.1358	0.0382	GGAAACAGAAAACAA				UUUUUUUUUUYUUUU	ENSG00000132155_ENST00000685653(.)	11	25	+	7.06667	0.0315	TTTTTGATGTTTGTT
AAAAAVAAAAAAAAA	ENSG00000091986_ENST00000206423(.)	725	739	+	3.1358	0.0382	AAACTTCACTAAGAA				UUUUUUUUUUYUUUU	ENSG00000168883_ENST00000448971(.)	112	126	+	7.06667	0.0315	TTGTTTTTTTTTGTT
AAAAAVAAAAAAAAA	ENSG00000003056_ENST00000543159(.)	229	243	+	3.11111	0.0385	CAGAACAAACTACAA				UUUUUUUUUUYUUUU	ENSG00000186141_ENST00000698760(.)	914	928	+	7.06667	0.0315	TTGTTTTTTTTTGTT
AAAAAVAAAAAAAAA	ENSG00000112246_ENST00000369208(.)	51	65	+	3.09877	0.0385	AAAACCAAAAATAAA				UUUUUUUUUUYUUUU	ENSG00000023445_ENST00000526421(.)	25	39	+	7.05333	0.0316	TTCTAGATTTTTTTT
AAAAAVAAAAAAAAA	ENSG00000162613_ENST00000421641(.)	57	71	+	3.09877	0.0385	AAGAAAGAAAGAAAA				UUUUUUUUUUYUUUU	ENSG00000185344_ENST00000504192(.)	1427	1441	+	7.04	0.0317	CCATTGTTTTGTTTT
AAAAAVAAAAAAAAA	ENSG00000099204_ENST00000369256(.)	442	456	+	3.09877	0.0385	AATAAAGAAAGAAAA				UUUUUUUUUUYUUUU	ENSG00000196878_ENST00000391911(.)	95	109	+	7.02667	0.0318	CTTTTTCTTTTCTGT
AAAAAVAAAAAAAAA	ENSG00000140836_ENST00000397992(.)	681	695	+	3.09877	0.0385	GGGAGGAAAAAAAAA				UUUUUUUUUUYUUUU	ENSG00000150093_ENST00000677363(.)	315	329	+	7.02667	0.0318	ATTCTTTCTATTTTT
AAAAAVAAAAAAAAA	ENSG00000181924_ENST00000541455(.)	45	59	+	3.07407	0.0387	AAATAGCACTGACCA				UUUUUUUUUUYUUUU	ENSG00000133687_ENST00000256062(.)	388	402	+	7.01333	0.0319	TTTCTTATTTTATTG
AAAAAVAAAAAAAAA	ENSG00000173933_ENST00000409406(.)	297	311	+	3.07407	0.0387	CAAAGGAAACTCAAA				UUUUUUUUUUYUUUU	ENSG00000125454_ENST00000402418(.)	506	520	+	7.01333	0.0319	CTAAGTTTTTTATTT
AAAAAVAAAAAAAAA	ENSG00000185551_ENST00000394166(.)	1207	1221	+	3.07407	0.0387	AAAGCAAAAACAAAA				UUUUUUUUUUYUUUU	ENSG00000086598_ENST00000509052(.)	527	541	+	7	0.0319	TTTTTTCTTGAGTTT
AAAAAVAAAAAAAAA	ENSG00000146592_ENST00000357727(.)	135	149	+	3.03704	0.039	AAAAGAAACTTAGAG				UUUUUUUUUUYUUUU	ENSG00000186141_ENST00000698760(.)	1084	1098	+	7	0.0319	TTTTGTGTGTTTTTA
AAAAAVAAAAAAAAA	ENSG00000106829_ENST00000376544(.)	487	501	+	3.03704	0.039	CAGAGAAACCAAAAA				UUUUUUUUUUYUUUU	ENSG00000141378_ENST00000470557(.)	2691	2705	+	7	0.0319	GCAATTTTTTTTTTC
AAAAAVAAAAAAAAA	ENSG00000087494_ENST00000395868(.)	67	81	+	3.02469	0.0391	AAAAAAGAAACAAAT				UUUUUUUUUUYUUUU	ENSG00000135048_ENST00000545719(.)	218	232	+	6.97333	0.0322	CATATTTTGATGATT
AAAAAVAAAAAAAAA	ENSG00000135111_ENST00000349155(.)	593	607	+	3.02469	0.0391	AAAAAAAAAATCTGA				UUUUUUUUUUYUUUU	ENSG00000171793_ENST00000475060(.)	531	545	+	6.96	0.0322	TGAATTACTCATTTA
AAAAAVAAAAAAAAA	ENSG00000197081_ENST00000678224(.)	858	872	+	3.02469	0.0391	AGGTAGAAAGTAAAA				UUUUUUUUUUYUUUU	ENSG00000196704_ENST00000577985(.)	972	986	+	6.94667	0.0323	TGCTTTTTTTTGTTA
AAAAAVAAAAAAAAA	ENSG00000100813_ENST00000557515(.)	93	107	+	3.01235	0.0391	GAAAAAAAACCACAC				UUUUUUUUUUYUUUU	ENSG00000170142_ENST00000442670(.)	120	134	+	6.93333	0.0324	TTTCTGTTTTGTTTC
AAAAAVAAAAAAAAA	ENSG00000146122_ENST00000405961(.)	331	345	+	3	0.0392	AAAAAGAGAAGATGA				UUUUUUUUUUYUUUU	ENSG00000185591_ENST00000548560(.)	22	36	+	6.92	0.0325	CTTTTCCTTTTTTTC
AAAAAVAAAAAAAAA	ENSG00000120963_ENST00000520347(.)	832	846	+	3	0.0392	TTAAAACAAAAAAAA				UUUUUUUUUUYUUUU	ENSG00000189091_ENST00000564899(.)	131	145	+	6.92	0.0325	GCTAATTTTTCTTTT
AAAAAVAAAAAAAAA	ENSG00000116044_ENST00000699328(.)	854	868	+	3	0.0392	AAATAAAATAAAAGC				UUUUUUUUUUYUUUU	ENSG00000130826_ENST00000696588(.)	336	350	+	6.92	0.0325	TATTTTAAAATTTTT
AAAAAVAAAAAAAAA	ENSG00000221926_ENST00000416464(.)	953	967	+	2.98765	0.0393	ACACACAAAACCCAA				UUUUUUUUUUYUUUU	ENSG00000070159_ENST00000412145(.)	1472	1486	+	6.92	0.0325	TTTGTTTCTATGTTT
AAAAAVAAAAAAAAA	ENSG00000169855_ENST00000436010(.)	321	335	+	2.97531	0.0394	CAAAGCGAACAACAA				UUUUUUUUUUYUUUU	ENSG00000100426_ENST00000850559(.)	158	172	+	6.90667	0.0326	TCACAGATTCTTTTT
AAAAAVAAAAAAAAA	ENSG00000144583_ENST00000273067(.)	786	800	+	2.96296	0.0395	GAAAGCCAATTAGGA				UUUUUUUUUUYUUUU	ENSG00000094804_ENST00000473555(.)	196	210	+	6.90667	0.0326	TCTTATTTTTTTTAA
AAAAAVAAAAAAAAA	ENSG00000120324_ENST00000239446(.)	9	23	+	2.92593	0.0398	GCAAGTCACTAATAA				UUUUUUUUUUYUUUU	ENSG00000144136_ENST00000272542(.)	145	159	+	6.89333	0.0327	CAGTATTTAATTTTA
AAAAAVAAAAAAAAA	ENSG00000128191_ENST00000457069(.)	113	127	+	2.92593	0.0398	CTACATTAATGAAAA				UUUUUUUUUUYUUUU	ENSG00000116044_ENST00000699328(.)	416	430	+	6.88	0.0327	TTTTCTTTAAACTTT
AAAAAVAAAAAAAAA	ENSG00000140199_ENST00000561080(.)	235	249	+	2.92593	0.0398	AAAAACAAAAAGACA				UUUUUUUUUUYUUUU	ENSG00000092969_ENST00000366930(.)	1091	1105	+	6.88	0.0327	TTTTTTTCTTCTTAC
AAAAAVAAAAAAAAA	ENSG00000080822_ENST00000503004(.)	365	379	+	2.92593	0.0398	CAAAGAGAACAATAA				UUUUUUUUUUYUUUU	ENSG00000178202_ENST00000434945(.)	10	24	+	6.86667	0.0328	TGATTTACAATTATT
AAAAAVAAAAAAAAA	ENSG00000167770_ENST00000541478(.)	140	154	+	2.91358	0.0399	CCAGGGAAAAGAAAA				UUUUUUUUUUYUUUU	ENSG00000112715_ENST00000425836(.)	173	187	+	6.85333	0.0329	TTAAACATTTTTTTT
AAAAAVAAAAAAAAA	ENSG00000198743_ENST00000381151(.)	271	285	+	2.91358	0.0399	ACTAAAAATAAATAA				UUUUUUUUUUYUUUU	ENSG00000166741_ENST00000713573(.)	587	601	+	6.84	0.033	TCCCTTCTTTTTTTT
AAAAAVAAAAAAAAA	ENSG00000273841_ENST00000691515(.)	875	889	+	2.90123	0.04	AAAAACAAAAACAAG				UUUUUUUUUUYUUUU	ENSG00000119760_ENST00000464789(.)	641	655	+	6.84	0.033	TGTATGTCATCTATT
AAAAAVAAAAAAAAA	ENSG00000273841_ENST00000691515(.)	887	901	+	2.90123	0.04	AAGAACAAAAACAAA				UUUUUUUUUUYUUUU	ENSG00000096696_ENST00000713904(.)	1062	1076	+	6.84	0.033	GGTTTTCTTTTCTTT
AAAAAVAAAAAAAAA	ENSG00000088387_ENST00000340449(.)	941	955	+	2.90123	0.04	ACATTTCAATGAAAA				UUUUUUUUUUYUUUU	ENSG00000134001_ENST00000466499(.)	707	721	+	6.82667	0.0331	TTTATTTTCACCTTA
AAAAAVAAAAAAAAA	ENSG00000168685_ENST00000515665(.)	309	323	+	2.88889	0.04	AAAATTAAAAAAATA				UUUUUUUUUUYUUUU	ENSG00000112992_ENST00000657172(.)	271	285	+	6.8	0.0333	TTTTTGAAATCTTTT
AAAAAVAAAAAAAAA	ENSG00000100138_ENST00000469028(.)	323	337	+	2.88889	0.04	AAGTGCCAACCAAAA				UUUUUUUUUUYUUUU	ENSG00000004866_ENST00000434836(.)	323	337	+	6.8	0.0333	CTTTTCTTTCTTTTT
AAAAAVAAAAAAAAA	ENSG00000166448_ENST00000450876(.)	526	540	+	2.88889	0.04	ACATAAATCAAATAA				UUUUUUUUUUYUUUU	ENSG00000237765_ENST00000422728(.)	676	690	+	6.8	0.0333	TTTCTTCTTTTTTGA
AAAAAVAAAAAAAAA	ENSG00000106829_ENST00000376544(.)	598	612	+	2.88889	0.04	ACAAATAAAAAAAGT				UUUUUUUUUUYUUUU	ENSG00000079215_ENST00000679983(.)	134	148	+	6.78667	0.0333	TTTAATTTCTCCTTT
AAAAAVAAAAAAAAA	ENSG00000076554_ENST00000448733(.)	264	278	+	2.87654	0.04	GATCAACAATGAAAA				UUUUUUUUUUYUUUU	ENSG00000235106_ENST00000432807(.)	772	786	+	6.78667	0.0333	CTAATTTCTACCATT
AAAAAVAAAAAAAAA	ENSG00000137203_ENST00000379608(.)	275	289	+	2.87654	0.04	GAAAAACCCCAAAAA				UUUUUUUUUUYUUUU	ENSG00000185650_ENST00000336440(.)	2828	2842	+	6.78667	0.0333	TCTTTTTTAAATTGT
AAAAAVAAAAAAAAA	ENSG00000075391_ENST00000696605(.)	403	417	+	2.87654	0.04	GAGCAACAATGAAAA				UUUUUUUUUUYUUUU	ENSG00000100221_ENST00000216039(.)	2	16	+	6.77333	0.0334	TTTTTGTTTTAGGTT
AAAAAVAAAAAAAAA	ENSG00000119139_ENST00000648402(.)	794	808	+	2.8642	0.0401	AAGATTAAAAAAAAA				UUUUUUUUUUYUUUU	ENSG00000148948_ENST00000278198(.)	406	420	+	6.77333	0.0334	CATACTTTTTTCTTT
AAAAAVAAAAAAAAA	ENSG00000151779_ENST00000700066(.)	78	92	+	2.85185	0.0402	ATAAATAAAAAAAAG				UUUUUUUUUUYUUUU	ENSG00000198589_ENST00000648626(.)	62	76	+	6.76	0.0335	TTTCGCTTTTATTTT
AAAAAVAAAAAAAAA	ENSG00000048707_ENST00000543766(.)	198	212	+	2.85185	0.0402	AGAAGGCAAAAATAC				UUUUUUUUUUYUUUU	ENSG00000127863_ENST00000403372(.)	362	376	+	6.76	0.0335	TTAATTTTATTTTCC
AAAAAVAAAAAAAAA	ENSG00000185344_ENST00000504192(.)	622	636	+	2.85185	0.0402	GAAAATAAGTTAGAA				UUUUUUUUUUYUUUU	ENSG00000134001_ENST00000466499(.)	693	707	+	6.76	0.0335	AAATTGATTTTTTTT
AAAAAVAAAAAAAAA	ENSG00000198743_ENST00000381151(.)	187	201	+	2.83951	0.0402	CAAACCAAAGGACAA				UUUUUUUUUUYUUUU	ENSG00000099940_ENST00000439214(.)	97	111	+	6.73333	0.0337	CGTTGATTTTTTTTT
AAAAAVAAAAAAAAA	ENSG00000089009_ENST00000550566(.)	392	406	+	2.83951	0.0402	CCCAAACAACAAAAA				UUUUUUUUUUYUUUU	ENSG00000167460_ENST00000344824(.)	140	154	+	6.69333	0.0339	CTCATTCTATTTTTT
AAAAAVAAAAAAAAA	ENSG00000138829_ENST00000262464(.)	464	478	+	2.83951	0.0402	GGCAAGCAAACAAAA				UUUUUUUUUUYUUUU	ENSG00000116016_ENST00000263734(.)	156	170	+	6.69333	0.0339	TTTTTTTTTCTTTGA
AAAAAVAAAAAAAAA	ENSG00000140993_ENST00000396862(.)	1355	1369	+	2.83951	0.0402	GGGAAGAAACAAAAA				UUUUUUUUUUYUUUU	ENSG00000109572_ENST00000360642(.)	233	247	+	6.69333	0.0339	AGATTTTTATTTTTA
AAAAAVAAAAAAAAA	ENSG00000273841_ENST00000691515(.)	1885	1899	+	2.83951	0.0402	AAAAATAAAATACGG				UUUUUUUUUUYUUUU	ENSG00000185650_ENST00000336440(.)	384	398	+	6.69333	0.0339	TTTTTTTTTCTTTAA
AAAAAVAAAAAAAAA	ENSG00000139168_ENST00000677694(.)	535	549	+	2.82716	0.0402	AAACGTACACTAAAA				UUUUUUUUUUYUUUU	ENSG00000091986_ENST00000206423(.)	549	563	+	6.69333	0.0339	TTTTTTTTTCTTTCA
AAAAAVAAAAAAAAA	ENSG00000159216_ENST00000344691(.)	613	627	+	2.82716	0.0402	ATAAAATATTTACAA				UUUUUUUUUUYUUUU	ENSG00000079215_ENST00000679983(.)	559	573	+	6.69333	0.0339	TCTTTTTTTTTCCTG
AAAAAVAAAAAAAAA	ENSG00000115652_ENST00000409032(.)	676	690	+	2.82716	0.0402	TAACATTAACAATAA				UUUUUUUUUUYUUUU	ENSG00000143669_ENST00000697182(.)	8	22	+	6.68	0.034	TGATTGCCTCTTTTA
AAAAAVAAAAAAAAA	ENSG00000169083_ENST00000396043(.)	748	762	+	2.82716	0.0402	AAATAAAAGAAAAAG				UUUUUUUUUUYUUUU	ENSG00000116977_ENST00000481485(.)	24	38	+	6.65333	0.0342	TTTCAGATACATTTT
AAAAAVAAAAAAAAA	ENSG00000153187_ENST00000639628(.)	1584	1598	+	2.82716	0.0402	CCACAAAAAAATGAA				UUUUUUUUUUYUUUU	ENSG00000127481_ENST00000375218(.)	439	453	+	6.65333	0.0342	TTAAATTTTTTTTAA
AAAAAVAAAAAAAAA	ENSG00000138829_ENST00000262464(.)	369	383	+	2.81481	0.0403	CAAAAGAAAAAAGGG				UUUUUUUUUUYUUUU	ENSG00000221983_ENST00000599256(.)	455	469	+	6.65333	0.0342	ATTTGTATTTTTTTC
AAAAAVAAAAAAAAA	ENSG00000180822_ENST00000509933(.)	447	461	+	2.80247	0.0404	GGAAAACAAAAAGAG				UUUUUUUUUUYUUUU	ENSG00000185591_ENST00000548560(.)	119	133	+	6.64	0.0343	TGTTTTCTTAGTTTA
AAAAAVAAAAAAAAA	ENSG00000113211_ENST00000231136(.)	96	110	+	2.79012	0.0405	AGAACGAATTTAAAA				UUUUUUUUUUYUUUU	ENSG00000128699_ENST00000325795(.)	652	666	+	6.64	0.0343	CAGTTTTCTTTCTTC
AAAAAVAAAAAAAAA	ENSG00000083845_ENST00000596046(.)	158	172	+	2.79012	0.0405	AAAGAAAATGTAGAA				UUUUUUUUUUYUUUU	ENSG00000116005_ENST00000414812(.)	45	59	+	6.62667	0.0344	AAATTTTTGTATTTT
AAAAAVAAAAAAAAA	ENSG00000182551_ENST00000382093(.)	1582	1596	+	2.79012	0.0405	AAAAAAAGAGCAAGA				UUUUUUUUUUYUUUU	ENSG00000163171_ENST00000453555(.)	262	276	+	6.62667	0.0344	TCATGGATTCTGTTT
AAAAAVAAAAAAAAA	ENSG00000136271_ENST00000421223(.)	63	77	+	2.77778	0.0405	CAAAGCAACAACCAA				UUUUUUUUUUYUUUU	ENSG00000156675_ENST00000524118(.)	575	589	+	6.62667	0.0344	TGTTTTTTATTTTGC
AAAAAVAAAAAAAAA	ENSG00000120963_ENST00000520347(.)	1252	1266	+	2.77778	0.0405	ATAAAATATAAAAGA				UUUUUUUUUUYUUUU	ENSG00000127022_ENST00000680013(.)	452	466	+	6.6	0.0346	TTACAGTTTAATATT
AAAAAVAAAAAAAAA	ENSG00000285053_ENST00000643758(.)	1363	1377	+	2.77778	0.0405	AAAATACAAAAAAAT				UUUUUUUUUUYUUUU	ENSG00000091986_ENST00000206423(.)	615	629	+	6.6	0.0346	CTTCTTCTTTTTCTT
AAAAAVAAAAAAAAA	ENSG00000141378_ENST00000470557(.)	1939	1953	+	2.77778	0.0405	AAACACAATATCCAA				UUUUUUUUUUYUUUU	ENSG00000139168_ENST00000677694(.)	790	804	+	6.6	0.0346	CTAATTTTGCTTATT
AAAAAVAAAAAAAAA	ENSG00000135905_ENST00000409592(.)	22	36	+	2.76543	0.0406	CAAAATATTTCAAAA				UUUUUUUUUUYUUUU	ENSG00000152818_ENST00000367545(.)	290	304	+	6.58667	0.0346	TCTTTCTTTCTTTTT
AAAAAVAAAAAAAAA	ENSG00000143761_ENST00000490705(.)	565	579	+	2.76543	0.0406	GAAATACACAAATAA				UUUUUUUUUUYUUUU	ENSG00000169905_ENST00000482587(.)	330	344	+	6.58667	0.0346	TTAGTTATATTTTTC
AAAAAVAAAAAAAAA	ENSG00000089063_ENST00000379277(.)	48	62	+	2.75309	0.0406	AGACGTAAAACAAAC				UUUUUUUUUUYUUUU	ENSG00000170776_ENST00000560676(.)	365	379	+	6.58667	0.0346	TTTTCTCTGTTCTTT
AAAAAVAAAAAAAAA	ENSG00000145147_ENST00000504154(.)	77	91	+	2.75309	0.0406	GGTTAAAAAAAAGAA				UUUUUUUUUUYUUUU	ENSG00000196704_ENST00000577985(.)	951	965	+	6.58667	0.0346	GTATTTTTATATTTG
AAAAAVAAAAAAAAA	ENSG00000180822_ENST00000509933(.)	448	462	+	2.75309	0.0406	GAAAACAAAAAGAGA				UUUUUUUUUUYUUUU	ENSG00000096696_ENST00000713904(.)	1072	1086	+	6.58667	0.0346	TCTTTCTTTCTTTTT
AAAAAVAAAAAAAAA	ENSG00000148948_ENST00000278198(.)	1389	1403	+	2.75309	0.0406	AAATTAAAAAAAACA				UUUUUUUUUUYUUUU	ENSG00000182551_ENST00000382093(.)	544	558	+	6.57333	0.0347	TGTTTTCTGTTATTT
AAAAAVAAAAAAAAA	ENSG00000105700_ENST00000602094(.)	335	349	+	2.74074	0.0407	AGATACAGATCACAA				UUUUUUUUUUYUUUU	ENSG00000086848_ENST00000398006(.)	24	38	+	6.54667	0.0349	TCCTTTTCTTTCTTT
AAAAAVAAAAAAAAA	ENSG00000198589_ENST00000648626(.)	1373	1387	+	2.74074	0.0407	AAACACCCACGAGAA				UUUUUUUUUUYUUUU	ENSG00000170776_ENST00000560676(.)	210	224	+	6.53333	0.035	TGCTTGATTTCTTTT
AAAAAVAAAAAAAAA	ENSG00000148948_ENST00000278198(.)	92	106	+	2.7284	0.0407	AAATTAAAAAAAAAG				UUUUUUUUUUYUUUU	ENSG00000127481_ENST00000375218(.)	542	556	+	6.52	0.0351	TTTTCTTTAAATTTG
AAAAAVAAAAAAAAA	ENSG00000119682_ENST00000356357(.)	95	109	+	2.7284	0.0407	CCACATGAAAGAAAA				UUUUUUUUUUYUUUU	ENSG00000050405_ENST00000547825(.)	110	124	+	6.50667	0.0352	TATTAGATAAACTTG
AAAAAVAAAAAAAAA	ENSG00000171940_ENST00000431687(.)	103	117	+	2.7284	0.0407	AAATATTTATTATAA				UUUUUUUUUUYUUUU	ENSG00000010270_ENST00000453225(.)	141	155	+	6.49333	0.0352	TGTTTGTATTTTTTG
AAAAAVAAAAAAAAA	ENSG00000116044_ENST00000699328(.)	115	129	+	2.7284	0.0407	AAATACAATCTAAAT				UUUUUUUUUUYUUUU	ENSG00000050405_ENST00000547825(.)	526	540	+	6.49333	0.0352	TTATATTTAATGATA
AAAAAVAAAAAAAAA	ENSG00000175110_ENST00000689925(.)	342	356	+	2.7284	0.0407	AAATGGTAACTAAAG				UUUUUUUUUUYUUUU	ENSG00000120742_ENST00000479209(.)	737	751	+	6.49333	0.0352	TTTCTTATTTTTGTC
AAAAAVAAAAAAAAA	ENSG00000006210_ENST00000565912(.)	2350	2364	+	2.7284	0.0407	AACTCAAAAAAAAAA				UUUUUUUUUUYUUUU	ENSG00000273841_ENST00000691515(.)	1097	1111	+	6.49333	0.0352	CTATATACATTGTTC
AAAAAVAAAAAAAAA	ENSG00000115758_ENST00000699835(.)	482	496	+	2.71605	0.0407	ACACAGCGAAAATAA				UUUUUUUUUUYUUUU	ENSG00000186141_ENST00000698760(.)	1375	1389	+	6.49333	0.0352	GCTTTTTCTTTCTTT
AAAAAVAAAAAAAAA	ENSG00000070831_ENST00000695799(.)	602	616	+	2.71605	0.0407	ATTTAAAAAAAAAAA				UUUUUUUUUUYUUUU	ENSG00000166801_ENST00000528737(.)	2314	2328	+	6.49333	0.0352	CTATTTTTTTTCCTA
AAAAAVAAAAAAAAA	ENSG00000132155_ENST00000685653(.)	686	700	+	2.71605	0.0407	ATTTAAAAAAAAAAA				UUUUUUUUUUYUUUU	ENSG00000065809_ENST00000378458(.)	9	23	+	6.48	0.0353	CTATTTTCTTGTTTA
AAAAAVAAAAAAAAA	ENSG00000185650_ENST00000336440(.)	2463	2477	+	2.71605	0.0407	AAAAAGCAAAGGGGA				UUUUUUUUUUYUUUU	ENSG00000023445_ENST00000526421(.)	672	686	+	6.48	0.0353	TGAAGGTTACATTTT
AAAAAVAAAAAAAAA	ENSG00000185650_ENST00000336440(.)	2464	2478	+	2.71605	0.0407	AAAAGCAAAGGGGAA				UUUUUUUUUUYUUUU	ENSG00000174938_ENST00000617533(.)	82	96	+	6.46667	0.0354	CTTTAATTGTTTTTT
AAAAAVAAAAAAAAA	ENSG00000119139_ENST00000648402(.)	631	645	+	2.66667	0.0411	ATACAGAATCTAAAA				UUUUUUUUUUYUUUU	ENSG00000134001_ENST00000466499(.)	307	321	+	6.45333	0.0355	AAAATTTTTTCCTTT
AAAAAVAAAAAAAAA	ENSG00000050405_ENST00000547825(.)	892	906	+	2.66667	0.0411	AAAAATACAAAAAAT				UUUUUUUUUUYUUUU	ENSG00000148948_ENST00000278198(.)	407	421	+	6.45333	0.0355	ATACTTTTTTCTTTG
AAAAAVAAAAAAAAA	ENSG00000185344_ENST00000504192(.)	1152	1166	+	2.66667	0.0411	AACAATACAAAAAAA				UUUUUUUUUUYUUUU	ENSG00000237765_ENST00000422728(.)	670	684	+	6.45333	0.0355	TATTTTTTTCTTCTT
AAAAAVAAAAAAAAA	ENSG00000170113_ENST00000437912(.)	1208	1222	+	2.66667	0.0411	ACACAAAAACAACAG				UUUUUUUUUUYUUUU	ENSG00000142676_ENST00000458455(.)	139	153	+	6.44	0.0355	TGTCTTCTTCCCTTG
AAAAAVAAAAAAAAA	ENSG00000134825_ENST00000543510(.)	239	253	+	2.65432	0.0412	AAATAAGAAAGATGA				UUUUUUUUUUYUUUU	ENSG00000120963_ENST00000520347(.)	623	637	+	6.44	0.0355	TGTTATTAATTTTTT
AAAAAVAAAAAAAAA	ENSG00000182551_ENST00000382093(.)	2488	2502	+	2.65432	0.0412	AAAAGCTAATTAGAT				UUUUUUUUUUYUUUU	ENSG00000070831_ENST00000695799(.)	983	997	+	6.44	0.0355	TTGTTTGTTTCTTTT
AAAAAVAAAAAAAAA	ENSG00000120324_ENST00000239446(.)	42	56	+	2.64198	0.0413	GAACTTAAAAGAGAA				UUUUUUUUUUYUUUU	ENSG00000065911_ENST00000677997(.)	1118	1132	+	6.44	0.0355	ACTTTTATATTTTTA
AAAAAVAAAAAAAAA	ENSG00000115652_ENST00000409032(.)	602	616	+	2.62963	0.0414	AGAGGAAACTGAAAA				UUUUUUUUUUYUUUU	ENSG00000006210_ENST00000565912(.)	2460	2474	+	6.42667	0.0356	TTTTGTTCCTATTTT
AAAAAVAAAAAAAAA	ENSG00000125733_ENST00000600428(.)	25	39	+	2.61728	0.0415	ACAAAGCATTAAATA				UUUUUUUUUUYUUUU	ENSG00000081923_ENST00000585322(.)	241	255	+	6.41333	0.0357	CTAATTTTTTTGGTT
AAAAAVAAAAAAAAA	ENSG00000144583_ENST00000273067(.)	209	223	+	2.61728	0.0415	CAATAACAAAAAAGT				UUUUUUUUUUYUUUU	ENSG00000065911_ENST00000677997(.)	474	488	+	6.41333	0.0357	TGAAGTTTTTTATTT
AAAAAVAAAAAAAAA	ENSG00000106829_ENST00000376544(.)	486	500	+	2.58025	0.0417	CCAGAGAAACCAAAA				UUUUUUUUUUYUUUU	ENSG00000119950_ENST00000652323(.)	518	532	+	6.41333	0.0357	CCGTATCTTTTTTTC
AAAAAVAAAAAAAAA	ENSG00000119139_ENST00000648402(.)	780	794	+	2.58025	0.0417	AAAAGCTTTATAAAA				UUUUUUUUUUYUUUU	ENSG00000140416_ENST00000651577(.)	67	81	+	6.4	0.0357	CCTTTGTTTTCCATC
AAAAAVAAAAAAAAA	ENSG00000101849_ENST00000646640(.)	985	999	+	2.58025	0.0417	AGATGCCAGTAAAAA				UUUUUUUUUUYUUUU	ENSG00000134001_ENST00000466499(.)	374	388	+	6.4	0.0357	TTTAGTTTTCTGATT
AAAAAVAAAAAAAAA	ENSG00000185551_ENST00000394166(.)	1155	1169	+	2.58025	0.0417	AACAAACAAAACAAA				UUUUUUUUUUYUUUU	ENSG00000185344_ENST00000504192(.)	1043	1057	+	6.4	0.0357	CTAATTTTTTTGTAT
AAAAAVAAAAAAAAA	ENSG00000038382_ENST00000698542(.)	395	409	+	2.5679	0.0417	GGAAGACAAGAAAGA				UUUUUUUUUUYUUUU	ENSG00000186141_ENST00000698760(.)	1077	1091	+	6.4	0.0357	CTAATTTTTTTGTGT
AAAAAVAAAAAAAAA	ENSG00000141378_ENST00000470557(.)	792	806	+	2.5679	0.0417	AAAAATCATCTAACA				UUUUUUUUUUYUUUU	ENSG00000106628_ENST00000698946(.)	257	271	+	6.38667	0.0358	TGATTTGTTTCGTTT
AAAAAVAAAAAAAAA	ENSG00000101849_ENST00000646640(.)	233	247	+	2.55556	0.0417	CAACAACAACAACCA				UUUUUUUUUUYUUUU	ENSG00000130826_ENST00000696588(.)	655	669	+	6.38667	0.0358	TTTAGTAATTATTTT
AAAAAVAAAAAAAAA	ENSG00000132155_ENST00000685653(.)	387	401	+	2.55556	0.0417	ATAATAAAATAAAAA				UUUUUUUUUUYUUUU	ENSG00000168310_ENST00000504340(.)	1224	1238	+	6.38667	0.0358	TTGTTTACAACGTTT
AAAAAVAAAAAAAAA	ENSG00000187498_ENST00000615732(.)	495	509	+	2.55556	0.0417	GGAAAAAGAAGACAA				UUUUUUUUUUYUUUU	ENSG00000023445_ENST00000526421(.)	2111	2125	+	6.38667	0.0358	TTATTTTCCTCCTTT
AAAAAVAAAAAAAAA	ENSG00000132155_ENST00000685653(.)	1054	1068	+	2.55556	0.0417	AAATAAAAAAAAATT				UUUUUUUUUUYUUUU	ENSG00000166741_ENST00000713573(.)	140	154	+	6.37333	0.0358	TTTTTTTTTTAGTAG
AAAAAVAAAAAAAAA	ENSG00000197448_ENST00000436038(.)	29	43	+	2.54321	0.0417	ACGTGAAAATGAAAA				UUUUUUUUUUYUUUU	ENSG00000170776_ENST00000560676(.)	217	231	+	6.37333	0.0358	TTTCTTTTTAATTCA
AAAAAVAAAAAAAAA	ENSG00000198242_ENST00000472628(.)	216	230	+	2.54321	0.0417	ACAAAAAGAAGAAGA				UUUUUUUUUUYUUUU	ENSG00000132669_ENST00000648440(.)	106	120	+	6.36	0.0359	TTTTTGCTAGCTTTT
AAAAAVAAAAAAAAA	ENSG00000140199_ENST00000561080(.)	238	252	+	2.54321	0.0417	AACAAAAAGACAAAA				UUUUUUUUUUYUUUU	ENSG00000176438_ENST00000554873(.)	345	359	+	6.36	0.0359	TCTTTTCCATTTATG
AAAAAVAAAAAAAAA	ENSG00000049192_ENST00000381055(.)	309	323	+	2.54321	0.0417	AAAAAGGAAAGGAAA				UUUUUUUUUUYUUUU	ENSG00000196531_ENST00000356769(.)	891	905	+	6.36	0.0359	CTTTTGATTGTTTTA
AAAAAVAAAAAAAAA	ENSG00000120963_ENST00000520347(.)	125	139	+	2.53086	0.0417	AAATAAATAAACAAA				UUUUUUUUUUYUUUU	ENSG00000127863_ENST00000403372(.)	406	420	+	6.34667	0.036	TGACATACATTTTTG
AAAAAVAAAAAAAAA	ENSG00000168685_ENST00000515665(.)	311	325	+	2.53086	0.0417	AATTAAAAAAATAAA				UUUUUUUUUUYUUUU	ENSG00000106603_ENST00000395879(.)	899	913	+	6.34667	0.036	TTCATTCCTTCTTTT
AAAAAVAAAAAAAAA	ENSG00000106829_ENST00000376544(.)	312	326	+	2.53086	0.0417	AATTAAAAAAAAAAG				UUUUUUUUUUYUUUU	ENSG00000087258_ENST00000675160(.)	64	78	+	6.32	0.0361	CCCATTTTTTTTTTC
AAAAAVAAAAAAAAA	ENSG00000099204_ENST00000369256(.)	441	455	+	2.53086	0.0417	AAATAAAGAAAGAAA				UUUUUUUUUUYUUUU	ENSG00000112715_ENST00000425836(.)	162	176	+	6.32	0.0361	CTTCTTTTTTCTTAA
AAAAAVAAAAAAAAA	ENSG00000196531_ENST00000356769(.)	480	494	+	2.53086	0.0417	CATCAACAACAACAA				UUUUUUUUUUYUUUU	ENSG00000185551_ENST00000394166(.)	285	299	+	6.32	0.0361	TCTCTTTTATCATTT
AAAAAVAAAAAAAAA	ENSG00000135047_ENST00000677761(.)	790	804	+	2.53086	0.0417	AAATAAATAAATAAA				UUUUUUUUUUYUUUU	ENSG00000130826_ENST00000696588(.)	645	659	+	6.32	0.0361	TGTTTGTTTTTTTAG
AAAAAVAAAAAAAAA	ENSG00000135047_ENST00000677761(.)	794	808	+	2.53086	0.0417	AAATAAATAAATAAA				UUUUUUUUUUYUUUU	ENSG00000070159_ENST00000412145(.)	1271	1285	+	6.32	0.0361	TTTCTTATATGTTTA
AAAAAVAAAAAAAAA	ENSG00000135047_ENST00000677761(.)	798	812	+	2.53086	0.0417	AAATAAATAAATAAA				UUUUUUUUUUYUUUU	ENSG00000152818_ENST00000367545(.)	300	314	+	6.30667	0.0362	TTTTTTTAAAATTTC
AAAAAVAAAAAAAAA	ENSG00000135047_ENST00000677761(.)	802	816	+	2.53086	0.0417	AAATAAATAAATAAA				UUUUUUUUUUYUUUU	ENSG00000120742_ENST00000479209(.)	733	747	+	6.30667	0.0362	CTAGTTTCTTATTTT
AAAAAVAAAAAAAAA	ENSG00000135047_ENST00000677761(.)	806	820	+	2.53086	0.0417	AAATAAATAAATAAA				UUUUUUUUUUYUUUU	ENSG00000101849_ENST00000646640(.)	1051	1065	+	6.30667	0.0362	TTTTATTCTGATTTT
AAAAAVAAAAAAAAA	ENSG00000135047_ENST00000677761(.)	810	824	+	2.53086	0.0417	AAATAAATAAATAAA				UUUUUUUUUUYUUUU	ENSG00000150093_ENST00000677363(.)	421	435	+	6.29333	0.0363	AATTGTTTTAATTTT
AAAAAVAAAAAAAAA	ENSG00000135047_ENST00000677761(.)	814	828	+	2.53086	0.0417	AAATAAATAAATAAA				UUUUUUUUUUYUUUU	ENSG00000087258_ENST00000675160(.)	63	77	+	6.28	0.0363	TCCCATTTTTTTTTT
AAAAAVAAAAAAAAA	ENSG00000116044_ENST00000699328(.)	1170	1184	+	2.53086	0.0417	AAATAAATAAATAAA				UUUUUUUUUUYUUUU	ENSG00000133816_ENST00000533389(.)	129	143	+	6.28	0.0363	TTGCATTTTTACTTC
AAAAAVAAAAAAAAA	ENSG00000116044_ENST00000699328(.)	1174	1188	+	2.53086	0.0417	AAATAAATAAATAAA				UUUUUUUUUUYUUUU	ENSG00000099204_ENST00000369256(.)	525	539	+	6.28	0.0363	CTTTTAATTATTTTC
AAAAAVAAAAAAAAA	ENSG00000116044_ENST00000699328(.)	1178	1192	+	2.53086	0.0417	AAATAAATAAATAAA				UUUUUUUUUUYUUUU	ENSG00000128699_ENST00000325795(.)	657	671	+	6.28	0.0363	TTCTTTCTTCTTTTT
AAAAAVAAAAAAAAA	ENSG00000121940_ENST00000675451(.)	1298	1312	+	2.51852	0.0418	CAAATATACCCAAAA				UUUUUUUUUUYUUUU	ENSG00000186141_ENST00000698760(.)	854	868	+	6.28	0.0363	TTGAATTTTTATATT
AAAAAVAAAAAAAAA	ENSG00000073712_ENST00000555692(.)	105	119	+	2.50617	0.0419	GGAAAGAAATGCAAA				UUUUUUUUUUYUUUU	ENSG00000182551_ENST00000382093(.)	1782	1796	+	6.28	0.0363	TTTTTGTCATTTTGT
AAAAAVAAAAAAAAA	ENSG00000177426_ENST00000472042(.)	904	918	+	2.50617	0.0419	TAAAGCAACTGACAA				UUUUUUUUUUYUUUU	ENSG00000120963_ENST00000520347(.)	519	533	+	6.26667	0.0364	ATTTTTATAACTTTA
AAAAAVAAAAAAAAA	ENSG00000135111_ENST00000349155(.)	143	157	+	2.49383	0.042	AGGCAGAAATCACAA				UUUUUUUUUUYUUUU	ENSG00000156709_ENST00000460436(.)	573	587	+	6.26667	0.0364	CTTAATATTTTATTT
AAAAAVAAAAAAAAA	ENSG00000083168_ENST00000426524(.)	328	342	+	2.49383	0.042	AAAAGCAATGAAAAT				UUUUUUUUUUYUUUU	ENSG00000166801_ENST00000528737(.)	2307	2321	+	6.26667	0.0364	ACATTTTCTATTTTT
AAAAAVAAAAAAAAA	ENSG00000120963_ENST00000520347(.)	1243	1257	+	2.48148	0.0421	GAAAGTCAGATAAAA				UUUUUUUUUUYUUUU	ENSG00000006652_ENST00000675578(.)	365	379	+	6.25333	0.0364	TTATTACTTATTTTC
AAAAAVAAAAAAAAA	ENSG00000196531_ENST00000356769(.)	1689	1703	+	2.48148	0.0421	AAGTAGAATGTAAAA				UUUUUUUUUUYUUUU	ENSG00000148948_ENST00000278198(.)	492	506	+	6.25333	0.0364	TTATTTATTTATGTC
AAAAAVAAAAAAAAA	ENSG00000089063_ENST00000379277(.)	20	34	+	2.46914	0.0421	GGAGAGAAATAAGAA				UUUUUUUUUUYUUUU	ENSG00000070718_ENST00000517865(.)	661	675	+	6.25333	0.0364	GGAAATTTTTTTTTT
AAAAAVAAAAAAAAA	ENSG00000138614_ENST00000562830(.)	50	64	+	2.46914	0.0421	AAAAATCAGTCAAGA				UUUUUUUUUUYUUUU	ENSG00000134259_ENST00000680540(.)	1731	1745	+	6.25333	0.0364	TCAAAGCCATTTTTA
AAAAAVAAAAAAAAA	ENSG00000120963_ENST00000520347(.)	1180	1194	+	2.46914	0.0421	AAAAAGGAAACTAAA				UUUUUUUUUUYUUUU	ENSG00000196704_ENST00000577985(.)	114	128	+	6.24	0.0365	TATTATTATTTTTTG
AAAAAVAAAAAAAAA	ENSG00000147140_ENST00000677274(.)	285	299	+	2.45679	0.0422	CAATAATAGAAAAGA				UUUUUUUUUUYUUUU	ENSG00000078401_ENST00000379375(.)	211	225	+	6.24	0.0365	TCTTCGTTTTCCTTT
AAAAAVAAAAAAAAA	ENSG00000023041_ENST00000684507(.)	318	332	+	2.45679	0.0422	CAAAGACCACCAAAA				UUUUUUUUUUYUUUU	ENSG00000106829_ENST00000376544(.)	338	352	+	6.24	0.0365	TCACTCTTTTATTTT
AAAAAVAAAAAAAAA	ENSG00000285053_ENST00000643758(.)	781	795	+	2.45679	0.0422	GAATCTCAATCAAAA				UUUUUUUUUUYUUUU	ENSG00000140836_ENST00000397992(.)	927	941	+	6.24	0.0365	CTTTTTAAGATTTTT
AAAAAVAAAAAAAAA	ENSG00000120963_ENST00000520347(.)	184	198	+	2.44444	0.0422	CAATGTTAAAGGAAA				UUUUUUUUUUYUUUU	ENSG00000151892_ENST00000682743(.)	50	64	+	6.22667	0.0365	TTACTTATTTATTCT
AAAAAVAAAAAAAAA	ENSG00000185088_ENST00000455271(.)	230	244	+	2.44444	0.0422	AAAAAAGGAAAACAA				UUUUUUUUUUYUUUU	ENSG00000065526_ENST00000673875(.)	549	563	+	6.22667	0.0365	TAATTTTTGTATGTT
AAAAAVAAAAAAAAA	ENSG00000273841_ENST00000691515(.)	882	896	+	2.44444	0.0422	AAAACAAGAACAAAA				UUUUUUUUUUYUUUU	ENSG00000182551_ENST00000382093(.)	2439	2453	+	6.22667	0.0365	CTTATTCTATTTTGT
AAAAAVAAAAAAAAA	ENSG00000116044_ENST00000699328(.)	995	1009	+	2.44444	0.0422	AAAACAAAAACAAAC				UUUUUUUUUUYUUUU	ENSG00000006210_ENST00000565912(.)	2450	2464	+	6.22667	0.0365	TAGATGCTATTTTTG
AAAAAVAAAAAAAAA	ENSG00000197321_ENST00000375398(.)	174	188	+	2.41975	0.0424	AAATTCTAAGCACAA				UUUUUUUUUUYUUUU	ENSG00000211448_ENST00000553968(.)	153	167	+	6.21333	0.0366	TTTTTTTTAAATGTG
AAAAAVAAAAAAAAA	ENSG00000187498_ENST00000615732(.)	498	512	+	2.41975	0.0424	AAAAGAAGACAAAGA				UUUUUUUUUUYUUUU	ENSG00000135111_ENST00000349155(.)	50	64	+	6.2	0.0367	TGTGTTTTGTTGTTT
AAAAAVAAAAAAAAA	ENSG00000140199_ENST00000561080(.)	81	95	+	2.40741	0.0425	AAAAGATAACTTGAA				UUUUUUUUUUYUUUU	ENSG00000156709_ENST00000460436(.)	575	589	+	6.2	0.0367	TAATATTTTATTTCT
AAAAAVAAAAAAAAA	ENSG00000120963_ENST00000520347(.)	1220	1234	+	2.40741	0.0425	CACTAGCATTAAAAA				UUUUUUUUUUYUUUU	ENSG00000105700_ENST00000602094(.)	757	771	+	6.2	0.0367	CTTTCTCTTTCCTTT
AAAAAVAAAAAAAAA	ENSG00000285053_ENST00000643758(.)	596	610	+	2.39506	0.0425	AAAGAGAAAAGGAAA				UUUUUUUUUUYUUUU	ENSG00000147133_ENST00000715246(.)	8	22	+	6.18667	0.0367	TTACTTCTTTCTCTT
AAAAAVAAAAAAAAA	ENSG00000050405_ENST00000547825(.)	1074	1088	+	2.39506	0.0425	AAAATAAAATAAACA				UUUUUUUUUUYUUUU	ENSG00000092531_ENST00000349777(.)	70	84	+	6.18667	0.0367	TATTCGCTTTCTTTT
AAAAAVAAAAAAAAA	ENSG00000163435_ENST00000359651(.)	1145	1159	+	2.39506	0.0425	AAAACAAAATAAACA				UUUUUUUUUUYUUUU	ENSG00000100296_ENST00000442555(.)	360	374	+	6.18667	0.0367	CTTAATTATTATTTT
AAAAAVAAAAAAAAA	ENSG00000185344_ENST00000504192(.)	1496	1510	+	2.39506	0.0425	AGAAACTGAGGAAAA				UUUUUUUUUUYUUUU	ENSG00000140836_ENST00000397992(.)	971	985	+	6.16	0.037	TTTCTTTCTTATTAT
AAAAAVAAAAAAAAA	ENSG00000125454_ENST00000402418(.)	291	305	+	2.37037	0.0427	AAAATAAAATAAAAT				UUUUUUUUUUYUUUU	ENSG00000116991_ENST00000366630(.)	104	118	+	6.14667	0.0371	TGTAGTTGTATTTTT
AAAAAVAAAAAAAAA	ENSG00000237765_ENST00000422728(.)	343	357	+	2.37037	0.0427	AAAACAAAATAAAAT				UUUUUUUUUUYUUUU	ENSG00000166441_ENST00000530913(.)	124	138	+	6.13333	0.0372	TGGATGATAAATTTT
AAAAAVAAAAAAAAA	ENSG00000116044_ENST00000699328(.)	853	867	+	2.37037	0.0427	AAAATAAAATAAAAG				UUUUUUUUUUYUUUU	ENSG00000074657_ENST00000336078(.)	446	460	+	6.13333	0.0372	CTTCTTACTCATTTG
AAAAAVAAAAAAAAA	ENSG00000050405_ENST00000547825(.)	1064	1078	+	2.37037	0.0427	AAAATAAAATAAAAT				UUUUUUUUUUYUUUU	ENSG00000075391_ENST00000696605(.)	1011	1025	+	6.13333	0.0372	CCTTTAATATTTTTT
AAAAAVAAAAAAAAA	ENSG00000050405_ENST00000547825(.)	1069	1083	+	2.37037	0.0427	AAAATAAAATAAAAT				UUUUUUUUUUYUUUU	ENSG00000277075_ENST00000850583(.)	2	16	+	6.12	0.0372	TCTTTTTCTTTATTC
AAAAAVAAAAAAAAA	ENSG00000148948_ENST00000278198(.)	89	103	+	2.35802	0.0427	TAAAAATTAAAAAAA				UUUUUUUUUUYUUUU	ENSG00000143179_ENST00000470820(.)	191	205	+	6.12	0.0372	CTGTTTTTAAAGTTC
AAAAAVAAAAAAAAA	ENSG00000125454_ENST00000402418(.)	289	303	+	2.35802	0.0427	TAAAAATAAAATAAA				UUUUUUUUUUYUUUU	ENSG00000134001_ENST00000466499(.)	206	220	+	6.12	0.0372	AAATTTTTTTAGTTT
AAAAAVAAAAAAAAA	ENSG00000168685_ENST00000515665(.)	307	321	+	2.35802	0.0427	TAAAAATTAAAAAAA				UUUUUUUUUUYUUUU	ENSG00000138771_ENST00000296043(.)	405	419	+	6.12	0.0372	TTTGTGATTTTCTTA
AAAAAVAAAAAAAAA	ENSG00000050405_ENST00000547825(.)	1059	1073	+	2.35802	0.0427	ATAAAAAAATAAAAT				UUUUUUUUUUYUUUU	ENSG00000131018_ENST00000537750(.)	467	481	+	6.12	0.0372	TGACTGTTTATTATG
AAAAAVAAAAAAAAA	ENSG00000119760_ENST00000464789(.)	31	45	+	2.34568	0.0428	AAATGTAGACAATAA				UUUUUUUUUUYUUUU	ENSG00000163041_ENST00000366813(.)	1	15	+	6.10667	0.0373	TTTCTTTTGACTTGT
AAAAAVAAAAAAAAA	ENSG00000126603_ENST00000262366(.)	187	201	+	2.33333	0.0429	ACAAAACACACTCAA				UUUUUUUUUUYUUUU	ENSG00000004866_ENST00000434836(.)	344	358	+	6.10667	0.0373	CCTTTTCTTTCTTCT
											UUUUUUUUUUYUUUU	ENSG00000172379_ENST00000533983(.)	24	38	+	6.09333	0.0373	TTTTTTAGAATTTTC
# FIMO (Find Individual Motif Occurrences): Version 5.5.7 compiled on Mar 17 2025 at 09:57:03											UUUUUUUUUUYUUUU	ENSG00000106682_ENST00000679266(.)	113	127	+	6.09333	0.0373	TAGATGCTATCTTTA
# The format of this file is described at https://meme-suite.org/meme/doc/fimo-output-format.html#tsv_results.											UUUUUUUUUUYUUUU	ENSG00000070831_ENST00000695799(.)	1896	1910	+	6.09333	0.0373	TCACAGTCATCTTTA
# fimo --verbosity 1 --oc ../data/Polysome_RNA_seq/motif_meme/up/fimo_out_2 --bgfile ../data/Polysome_RNA_seq/motif_meme/up/background --motif AAAAAVAAAAAAAAA ../data/Polysome_RNA_seq/motif_meme/up/meme_out/meme.xml ../data/Polysome_RNA_seq/motif_meme/up_sign_fasta.fa											UUUUUUUUUUYUUUU	ENSG00000144231_ENST00000409698(.)	14	28	+	6.08	0.0374	GCTTTGTTTATCTTT
											UUUUUUUUUUYUUUU	ENSG00000118705_ENST00000705448(.)	155	169	+	6.08	0.0374	CTTTTTTTTTTGGTG
											UUUUUUUUUUYUUUU	ENSG00000168310_ENST00000504340(.)	1214	1228	+	6.08	0.0374	TTTTTGTTTCTTGTT
											UUUUUUUUUUYUUUU	ENSG00000138771_ENST00000296043(.)	290	304	+	6.06667	0.0374	TTTCTTTCTTTTTAA
											UUUUUUUUUUYUUUU	ENSG00000087258_ENST00000675160(.)	500	514	+	6.06667	0.0374	TTTTATTTATTTTGG
											UUUUUUUUUUYUUUU	ENSG00000106829_ENST00000376544(.)	535	549	+	6.06667	0.0374	TTGTGTTTGCTTTTA
											UUUUUUUUUUYUUUU	ENSG00000168310_ENST00000504340(.)	1208	1222	+	6.06667	0.0374	CTTTGCTTTTTGTTT
											UUUUUUUUUUYUUUU	ENSG00000139278_ENST00000550491(.)	144	158	+	6.05333	0.0375	TTTGGTTTTCTTTTT
											UUUUUUUUUUYUUUU	ENSG00000130826_ENST00000696588(.)	334	348	+	6.05333	0.0375	TCTATTTTAAAATTT
											UUUUUUUUUUYUUUU	ENSG00000134259_ENST00000680540(.)	930	944	+	6.05333	0.0375	TCTCTTTCACTCTTA
											UUUUUUUUUUYUUUU	ENSG00000117751_ENST00000236412(.)	146	160	+	6.04	0.0376	TTTTTTACTTTTCTG
											UUUUUUUUUUYUUUU	ENSG00000127863_ENST00000403372(.)	361	375	+	6.01333	0.0378	GTTAATTTTATTTTC
											UUUUUUUUUUYUUUU	ENSG00000196704_ENST00000577985(.)	802	816	+	6.01333	0.0378	CTTTTTAATTTCTTA
											UUUUUUUUUUYUUUU	ENSG00000146433_ENST00000714203(.)	826	840	+	6.01333	0.0378	AGTTTTCTTTTGTTT
											UUUUUUUUUUYUUUU	ENSG00000099341_ENST00000592035(.)	273	287	+	5.98667	0.0381	TTTTTTTTTAAGTGA
											UUUUUUUUUUYUUUU	ENSG00000143669_ENST00000697182(.)	122	136	+	5.97333	0.0382	TCTTGTTTGCAGTTA
											UUUUUUUUUUYUUUU	ENSG00000096696_ENST00000713904(.)	32	46	+	5.96	0.0382	TGGAGTTCTTTGTTT
											UUUUUUUUUUYUUUU	ENSG00000239672_ENST00000456492(.)	108	122	+	5.96	0.0382	TCTCTCTCTTTTTTT
											UUUUUUUUUUYUUUU	ENSG00000139278_ENST00000550491(.)	109	123	+	5.96	0.0382	CTTTTTGTTATCTTC
											UUUUUUUUUUYUUUU	ENSG00000004866_ENST00000434836(.)	350	364	+	5.96	0.0382	CTTTCTTCTAATTTT
											UUUUUUUUUUYUUUU	ENSG00000099977_ENST00000703965(.)	6	20	+	5.94667	0.0383	CTTCAGATTCTCTTT
											UUUUUUUUUUYUUUU	ENSG00000135111_ENST00000349155(.)	456	470	+	5.94667	0.0383	TTTTTACCTTTCTTT
											UUUUUUUUUUYUUUU	ENSG00000196704_ENST00000577985(.)	611	625	+	5.94667	0.0383	GAATTTTTAAATTTT
											UUUUUUUUUUYUUUU	ENSG00000070718_ENST00000517865(.)	1604	1618	+	5.94667	0.0383	TCGCTGCTTTTGTTT
											UUUUUUUUUUYUUUU	ENSG00000141378_ENST00000470557(.)	615	629	+	5.93333	0.0383	CATAGTTTTACTATG
											UUUUUUUUUUYUUUU	ENSG00000021645_ENST00000557594(.)	750	764	+	5.93333	0.0383	TGCCTTTTATCTTTT
											UUUUUUUUUUYUUUU	ENSG00000023445_ENST00000526421(.)	2134	2148	+	5.93333	0.0383	TCTTGTGCTTTTTTT
											UUUUUUUUUUYUUUU	ENSG00000159596_ENST00000372025(.)	42	56	+	5.92	0.0384	CGGTTGTTTTCCTTC
											UUUUUUUUUUYUUUU	ENSG00000152818_ENST00000367545(.)	285	299	+	5.92	0.0384	CTCTTTCTTTCTTTC
											UUUUUUUUUUYUUUU	ENSG00000186141_ENST00000698760(.)	1542	1556	+	5.90667	0.0385	TTTTGGTGTTTTTTC
											UUUUUUUUUUYUUUU	ENSG00000176087_ENST00000514199(.)	410	424	+	5.88	0.0388	CGACAGTCTTTTTTG
											UUUUUUUUUUYUUUU	ENSG00000138771_ENST00000296043(.)	109	123	+	5.86667	0.0389	TTGAGGATTAATTTA
											UUUUUUUUUUYUUUU	ENSG00000140993_ENST00000396862(.)	1077	1091	+	5.86667	0.0389	TACTTTTTATATTTG
											UUUUUUUUUUYUUUU	ENSG00000196531_ENST00000356769(.)	1799	1813	+	5.86667	0.0389	CAACATTTATTTATT
											UUUUUUUUUUYUUUU	ENSG00000106603_ENST00000395879(.)	813	827	+	5.85333	0.039	TATATTCTTACTGTT
											UUUUUUUUUUYUUUU	ENSG00000164251_ENST00000514165(.)	138	152	+	5.84	0.0391	CCACTGTCTTCCTTC
											UUUUUUUUUUYUUUU	ENSG00000277075_ENST00000850583(.)	3	17	+	5.82667	0.0392	CTTTTTCTTTATTCA
											UUUUUUUUUUYUUUU	ENSG00000211448_ENST00000553968(.)	73	87	+	5.82667	0.0392	TTAAAATTTTCTTTA
											UUUUUUUUUUYUUUU	ENSG00000134001_ENST00000466499(.)	651	665	+	5.82667	0.0392	ACTATTTTTTTCTTC
											UUUUUUUUUUYUUUU	ENSG00000221926_ENST00000416464(.)	120	134	+	5.81333	0.0393	TCATTGTATTTCTTT
											UUUUUUUUUUYUUUU	ENSG00000101333_ENST00000416836(.)	320	334	+	5.8	0.0393	CTACTGACTCCTTTT
											UUUUUUUUUUYUUUU	ENSG00000065534_ENST00000418370(.)	917	931	+	5.8	0.0393	TGTTTCTTATCTTTC
											UUUUUUUUUUYUUUU	ENSG00000136630_ENST00000366903(.)	39	53	+	5.78667	0.0393	TGTTGTTTTAAATTT
											UUUUUUUUUUYUUUU	ENSG00000117632_ENST00000446334(.)	183	197	+	5.78667	0.0393	TCTTGTTGATCTTTT
											UUUUUUUUUUYUUUU	ENSG00000185344_ENST00000504192(.)	243	257	+	5.78667	0.0393	TCATGAATTTTTTTT
											UUUUUUUUUUYUUUU	ENSG00000123684_ENST00000366996(.)	412	426	+	5.78667	0.0393	TGTTTCCCTTTTTTT
											UUUUUUUUUUYUUUU	ENSG00000185650_ENST00000336440(.)	563	577	+	5.78667	0.0393	TGTTGTTGTTTTTTG
											UUUUUUUUUUYUUUU	ENSG00000196704_ENST00000577985(.)	806	820	+	5.78667	0.0393	TTAATTTCTTAGATC
											UUUUUUUUUUYUUUU	ENSG00000106603_ENST00000395879(.)	903	917	+	5.78667	0.0393	TTCCTTCTTTTGTTT
											UUUUUUUUUUYUUUU	ENSG00000006210_ENST00000565912(.)	1274	1288	+	5.78667	0.0393	TTATATATTTTTTAA
											UUUUUUUUUUYUUUU	ENSG00000120963_ENST00000520347(.)	1917	1931	+	5.78667	0.0393	TAACTTTTGCACTTA
											UUUUUUUUUUYUUUU	ENSG00000170776_ENST00000560676(.)	30	44	+	5.77333	0.0393	TTATTTTTTTACTGG
											UUUUUUUUUUYUUUU	ENSG00000135763_ENST00000434387(.)	36	50	+	5.77333	0.0393	TATTATTGTTTGTTT
											UUUUUUUUUUYUUUU	ENSG00000139278_ENST00000550491(.)	179	193	+	5.77333	0.0393	AAATTTACTTTTTTT
											UUUUUUUUUUYUUUU	ENSG00000152818_ENST00000367545(.)	207	221	+	5.77333	0.0393	TGACTGTTTTGTTTT
											UUUUUUUUUUYUUUU	ENSG00000140993_ENST00000396862(.)	1112	1126	+	5.77333	0.0393	TGTTTATTTTACTTA
											UUUUUUUUUUYUUUU	ENSG00000050405_ENST00000547825(.)	691	705	+	5.76	0.0394	TAATTGCATTTTTTT
											UUUUUUUUUUYUUUU	ENSG00000120963_ENST00000520347(.)	1528	1542	+	5.76	0.0394	TTAAGTCCGATGTTA
											UUUUUUUUUUYUUUU	ENSG00000196704_ENST00000577985(.)	111	125	+	5.74667	0.0395	TCATATTATTATTTT
											UUUUUUUUUUYUUUU	ENSG00000130826_ENST00000696588(.)	335	349	+	5.74667	0.0395	CTATTTTAAAATTTT
											UUUUUUUUUUYUUUU	ENSG00000070718_ENST00000517865(.)	1078	1092	+	5.74667	0.0395	TATTTGAAATTTTTT
											UUUUUUUUUUYUUUU	ENSG00000096696_ENST00000713904(.)	1402	1416	+	5.74667	0.0395	TTTGTGTCTTTGTTT
											UUUUUUUUUUYUUUU	ENSG00000101384_ENST00000254958(.)	293	307	+	5.73333	0.0396	CTTCTTTTATTATTA
											UUUUUUUUUUYUUUU	ENSG00000135111_ENST00000349155(.)	61	75	+	5.72	0.0396	GTTTTTTTGTTGTTG
											UUUUUUUUUUYUUUU	ENSG00000064042_ENST00000509277(.)	135	149	+	5.72	0.0396	TGCCTTTCTTTTTTT
											UUUUUUUUUUYUUUU	ENSG00000123358_ENST00000545748(.)	189	203	+	5.72	0.0396	GTTTTTTTGTTGTTG
											UUUUUUUUUUYUUUU	ENSG00000023445_ENST00000526421(.)	2191	2205	+	5.72	0.0396	CATATTCTGAATATT
											UUUUUUUUUUYUUUU	ENSG00000197321_ENST00000375398(.)	131	145	+	5.70667	0.0397	TCGAGTATTTTCTTG
											UUUUUUUUUUYUUUU	ENSG00000166801_ENST00000528737(.)	2315	2329	+	5.70667	0.0397	TATTTTTTTTCCTAG
											UUUUUUUUUUYUUUU	ENSG00000132849_ENST00000646453(.)	139	153	+	5.69333	0.0398	TAATTGATTGCTTTT
											UUUUUUUUUUYUUUU	ENSG00000082641_ENST00000579889(.)	450	464	+	5.69333	0.0398	CTTGATTTGTCTTTT
											UUUUUUUUUUYUUUU	ENSG00000119139_ENST00000648402(.)	836	850	+	5.69333	0.0398	CCTTTCTCTTCTTTT
											UUUUUUUUUUYUUUU	ENSG00000211448_ENST00000553968(.)	72	86	+	5.68	0.0398	TTTAAAATTTTCTTT
											UUUUUUUUUUYUUUU	ENSG00000132669_ENST00000648440(.)	150	164	+	5.68	0.0398	TGTTGGACTCATTTT
											UUUUUUUUUUYUUUU	ENSG00000075426_ENST00000264716(.)	490	504	+	5.68	0.0398	TTAATTTCCAATTTT
											UUUUUUUUUUYUUUU	ENSG00000079215_ENST00000679983(.)	560	574	+	5.68	0.0398	CTTTTTTTTTCCTGC
											UUUUUUUUUUYUUUU	ENSG00000166441_ENST00000530913(.)	31	45	+	5.66667	0.0399	TAACTGCTGACCTTA
											UUUUUUUUUUYUUUU	ENSG00000139278_ENST00000550491(.)	110	124	+	5.66667	0.0399	TTTTTGTTATCTTCC
											UUUUUUUUUUYUUUU	ENSG00000169856_ENST00000305901(.)	248	262	+	5.66667	0.0399	TTTTTTTTTTTAATA
											UUUUUUUUUUYUUUU	ENSG00000131018_ENST00000537750(.)	397	411	+	5.66667	0.0399	TTATAGATCTTTTTT
											UUUUUUUUUUYUUUU	ENSG00000132155_ENST00000685653(.)	1241	1255	+	5.66667	0.0399	TTTTATTTTACTCTC
											UUUUUUUUUUYUUUU	ENSG00000150093_ENST00000677363(.)	62	76	+	5.64	0.0401	GGATTTTTTAATTTA
											UUUUUUUUUUYUUUU	ENSG00000168310_ENST00000504340(.)	913	927	+	5.64	0.0401	TGTTTTATATTTTAA
											UUUUUUUUUUYUUUU	ENSG00000121940_ENST00000675451(.)	42	56	+	5.62667	0.0401	AGAATTATTTTTTTA
											UUUUUUUUUUYUUUU	ENSG00000087258_ENST00000675160(.)	65	79	+	5.62667	0.0401	CCATTTTTTTTTTCC
											UUUUUUUUUUYUUUU	ENSG00000101849_ENST00000646640(.)	166	180	+	5.62667	0.0401	TTATGTTGTTACTTT
											UUUUUUUUUUYUUUU	ENSG00000141378_ENST00000470557(.)	3280	3294	+	5.62667	0.0401	TTACATTTTTCTCTT
											UUUUUUUUUUYUUUU	ENSG00000176087_ENST00000514199(.)	416	430	+	5.61333	0.0402	TCTTTTTTGTCATTC
											UUUUUUUUUUYUUUU	ENSG00000038382_ENST00000698542(.)	461	475	+	5.61333	0.0402	TTACATTTTCAGTTC
											UUUUUUUUUUYUUUU	ENSG00000135111_ENST00000349155(.)	464	478	+	5.61333	0.0402	TTTCTTTTTCTTCTT
											UUUUUUUUUUYUUUU	ENSG00000159216_ENST00000344691(.)	815	829	+	5.61333	0.0402	CTTCAGCTAATCTTA
											UUUUUUUUUUYUUUU	ENSG00000166801_ENST00000528737(.)	2125	2139	+	5.6	0.0403	CATTTTATTTTCCTT
											UUUUUUUUUUYUUUU	ENSG00000182899_ENST00000442341(.)	58	72	+	5.58667	0.0404	TTAAGGCTTCATTTC
											UUUUUUUUUUYUUUU	ENSG00000140993_ENST00000396862(.)	1108	1122	+	5.58667	0.0404	TCAGTGTTTATTTTA
											UUUUUUUUUUYUUUU	ENSG00000120963_ENST00000520347(.)	1734	1748	+	5.58667	0.0404	TATTTTATGTATCTT
											UUUUUUUUUUYUUUU	ENSG00000152455_ENST00000412254(.)	57	71	+	5.57333	0.0404	GATTGTCTTTCTTTT
											UUUUUUUUUUYUUUU	ENSG00000070831_ENST00000695799(.)	1499	1513	+	5.57333	0.0404	TGTTAAATTTCTTTT
											UUUUUUUUUUYUUUU	ENSG00000075391_ENST00000696605(.)	2344	2358	+	5.57333	0.0404	TGAATTTTACCTATT
											UUUUUUUUUUYUUUU	ENSG00000006210_ENST00000565912(.)	2461	2475	+	5.57333	0.0404	TTTGTTCCTATTTTA
											# FIMO (Find Individual Motif Occurrences): Version 5.5.7 compiled on Mar 17 2025 at 09:57:03
											# The format of this file is described at https://meme-suite.org/meme/doc/fimo-output-format.html#tsv_results.
											# fimo --verbosity 1 --oc ../data/Polysome_RNA_seq/motif_meme/up/fimo_out_6 --bgfile ../data/Polysome_RNA_seq/motif_meme/up/background --motif UUUUUUUUUUYUUUU ../data/Polysome_RNA_seq/motif_meme/up/meme_out/meme.xml ../data/Polysome_RNA_seq/motif_meme/up_sign_fasta.fa

### Sheet: Table S5
Table S5. List of mitotic stress-regulated TACC3 interactors.
Gene Names	log2(FC) of interaction with TACC3 upon mitotic stress
RPS23	-15.6691
SRGAP3	-10.9509
FTO	-10.919
RPL23	-9.95391
RPL4	-9.31421
PCBP1	-8.67156
RPL15	-8.37859
TXN	-8.27399
ERH	-8.06815
COTL1	-7.73499
C8orf59	-7.42456
UBA52	-7.35361
RPS27A	-7.19924
NUDT21	-7.1284
LUC7L	-6.9755
SNRNP27	-6.79084
HNRNPDL	-6.54329
ANXA1	-6.43629
UBE2NL	-6.42187
MEGF10	-5.92074
CP	-5.36322
ALDOC	-5.32298
NCL	-4.72361
SRRM2	-4.5141
TAGLN2	-4.45377
TJP2	-4.33258
CFL1	-4.17122
CACYBP	-4.08728
RPL7	-3.66062
RPS25	-3.61108
YWHAZ	-3.38808
LUC7L3	-3.37863
ANXA2	-3.30568
ANXA2P2	-3.30568
HNRNPK	-3.25872
MYH14	-3.25215
RBM39	-3.12717
PRDX1	-3.113
VCP	-2.91114
RPS16	-2.90765
ALDOA	-2.89294
RPS3A	-2.87961
UCHL1	-2.7593
VNN1	-2.68788
RPL6	-2.67449
LUC7L2	-2.55893
LDHA	-2.50861
YWHAQ	-2.48173
EIF4A1	-2.42795
EIF4A2	-2.42795
EIF4A3	-2.42795
CLTC	-2.37455
MSANTD4	-2.2825
ZNF236	-2.23629
NONO	-2.20243
MEX3D	-2.04613
RPS6	-1.98909
PEX11B	-1.90902
VNN2	-1.90255
MYL12A	-1.85114
MYL12B	-1.85114
HNRNPA2B1	-1.8464
MAPRE1	-1.74835
ART4	-1.60044
SFN	-1.50674
ARGLU1	-1.49803
EEF2	-1.43973
FLNB	-1.22941
FLNA	-1.20799
TACC3	-1.0993
U2AF2	-1.07858
ACTN4	-1.07214
PDLIM1	-1.02465
MYL6	-1.00158
EEF1D	-0.9863
HNRNPA1	-0.960895
SLC7A5	-0.951092
TRIM28	-0.851532
RPL13A	-0.723896

### Sheet: Table S6
Table S6. List of selectively translated mRNAs in MTA tolerant cells.
GENE NAME	log2(FC)	-Log(Adjusted p-value)
TUBB4B	1.00829	301.984
TPX2	1.13758	288.308
KMT2D	1.31122	282.59
SOGA1	1.43876	282.517
CCNB1	1.26275	278.681
HSPA8	0.860716	275.63
COL4A1	1.76422	268.937
CCT4	0.981763	262.096
CCT7	1.04752	261.553
KPNA2	0.961652	260.24
LMNB2	1.20968	258.137
COL6A1	1.00137	256.075
TOP2A	1.0608	252.304
COL6A2	1.1374	252.302
GAPDH	0.742649	250.551
ENO1	0.699054	246.676
NCL	0.984123	241.352
COL5A1	1.08195	236.924
DUSP1	1.51338	236.662
PRKCSH	1.13505	232.296
NFIC	1.26501	231.764
MIB1	1.3138	231.135
HSPD1	0.975075	231.036
RAD21	1.0865	229.271
DCHS1	1.73867	228.195
STIP1	1.09402	227.541
MSN	1.12254	220.152
LAMB1	1.12961	218.063
NUSAP1	1.31763	217.973
NFIX	1.13047	215.014
VCP	1.08794	214.907
ADGRA2	1.76365	213.332
THBS1	0.811793	212.261
NPM1	0.711011	211.487
SPARC	0.63753	211.387
NONO	0.895975	211.215
ATP5F1B	0.910657	209.425
PEG10	0.844107	207.809
CHD4	1.0015	206.271
PRKDC	0.951114	204.781
HES1	1.58318	202.517
TRIM28	1.16736	202.183
H1-10	1.53475	201.478
PTMA	0.963504	198.603
USP9X	0.840814	195.584
LMNB1	1.6024	195.357
NCAPD2	0.968988	195.346
SPTAN1	1.06088	194.904
XRCC5	1.06777	193.748
PGK1	1.09856	193.325
ANKRD52	0.906987	191.892
CD44	0.790821	188.707
ANLN	0.872746	188.399
ANTXR1	1.144	184.682
PXDN	0.996207	184.498
HEG1	1.23244	181.633
PARP1	1.02797	179.454
TK1	0.967291	175.944
PRC1	1.26188	175.055
HNRNPU	0.918453	175.049
ILF2	1.12409	175.039
EIF3B	0.847384	174.968
PCBP2	0.77518	174.267
KMT2A	0.988426	174.011
SOCS3	1.30882	173.612
ADNP	0.908968	173.238
NIN	1.1879	171.279
ACTR2	0.7714	169.333
ILF3	0.764761	168.838
JAG1	1.06167	167.243
CLTC	0.700729	165.599
TUBB6	0.91093	164.079
P4HB	0.748697	161.777
PRRC2B	0.841219	160.947
FAT1	0.978373	160.176
CAVIN1	0.876413	159.283
HMGB2	1.11198	158.613
CDK6	0.916685	156.876
ANK1	1.70803	156.678
HS6ST1	1.11432	154.878
BSG	0.941556	154.759
KIF20A	1.55301	153.642
PTPRS	0.846492	152.436
BIRC6	1.01372	151.925
FBLN2	1.06792	151.461
PCOLCE	2.33461	150.334
FUS	0.907152	149.734
LARP1	0.716108	148.555
HMGN2	0.711462	147.867
CREBBP	0.972162	146.937
LMNA	0.942278	145.021
TUBA1A	1.33944	143.703
PTBP1	0.714683	142.841
PEAK1	1.14151	142.095
CCT5	0.682373	141.92
XRCC6	0.869412	141.633
HUWE1	0.80065	141.122
TMPO	1.02815	140.719
HNRNPM	0.908274	139.113
WNK1	0.837042	137.328
AURKA	0.802656	135.947
TRRAP	1.06548	135.791
PLK1	1.1126	133.493
TNRC18	1.05957	133.023
PAICS	1.01291	132.932
UHRF1	0.927437	132.919
PSMD3	0.86002	132.733
TMBIM6	0.680963	131.55
LAMC1	0.836456	130.846
SAPCD2	1.13814	130.752
AP2B1	0.833279	130.71
SMC1A	1.0186	130.541
KCTD12	1.4568	130.218
PTMS	1.00345	130.041
CKAP4	1.15547	130.041
ZBTB20	1.52852	129.856
HNRNPA2B1	0.762416	129.418
MTR	1.13522	128.537
CIT	1.21979	128.434
TYMS	0.823285	128.249
ACTB	0.63569	127.629
TENM2	0.863762	126.175
ARHGEF17	1.14197	125.979
MAGED2	1.23618	125.689
G3BP1	0.712372	123.252
PSMD1	0.951973	123.06
RPL3	0.592635	121.865
HNRNPK	0.683028	121.825
MARCKS	1.01789	120.336
PTK7	1.32309	120.048
GPC1	1.10382	119.418
COL6A3	1.34709	119.305
PCNA	0.963751	118.537
SPAG5	0.909735	118.333
DCAF7	0.800119	116.848
TLN1	0.816159	116.38
FASN	0.692895	116.289
LAPTM4B	0.823143	115.279
G3BP2	1.13729	114.788
FKBP4	0.814406	114.536
LDHB	0.665405	113.843
CHPF	0.953245	113.432
CRIM1	0.866225	112.982
TNS3	0.779304	112.871
UBA1	0.633005	112.822
SDC1	1.23377	112.411
RACK1	0.486102	112.136
ANXA5	0.766053	111.902
NID1	0.892232	111.739
NUMA1	0.946234	111.694
DLGAP5	1.42326	111.63
USP5	1.00535	111.574
HNRNPC	0.654255	111.411
TRIP12	0.717158	111.23
APP	0.847252	110.611
PABPC1	0.54853	110.512
GNA11	1.03709	110.503
CCT6A	0.704422	110.436
BZW1	0.762848	110.022
INCENP	1.17638	109.54
CCNA2	1.09008	108.615
DCTN1	0.959284	107.593
H2AX	0.881189	107.282
ZNF217	0.715791	106.825
UTRN	1.16268	106.77
FSTL1	0.800574	106.114
KIF11	1.32488	106.089
CAPRIN1	0.784786	105.136
PTPN14	0.751314	104.165
NRARP	1.28571	102.795
CSE1L	0.867291	102.34
PGD	0.916259	102.286
ARHGEF12	0.941912	102.211
MDH1	0.907941	102.148
KIF4A	1.32655	101.677
MAP1B	0.646085	101.625
HNRNPA0	0.965203	101.379
ATP5F1A	0.949485	101.03
NCLN	1.05783	100.954
SYNE2	1.74047	100.546
NOTCH2	0.793645	100.482
KIT	1.38117	100.287
DYNC1H1	0.765685	100.261
UBB	0.549242	100.1
ECPAS	0.700486	99.8123
PKM	0.523148	99.6259
GDI2	0.771754	99.0887
XPO1	0.726911	98.9119
HNRNPUL1	0.816882	98.4543
PSMD11	0.71099	98.398
EPHB4	1.12314	98.1146
TAGLN2	0.564802	97.9101
NAV1	0.862249	97.7272
MCM7	0.804598	97.4195
SRRM2	0.609039	97.3728
CHD3	0.847842	97.325
LGALS3BP	1.37712	97.2089
CCDC85C	1.28392	97.2089
KHDRBS1	0.840437	96.9381
PPM1G	0.876542	96.4596
RRM1	1.06574	96.31
ADAR	0.766403	95.1234
KIRREL1	0.833894	94.9913
USP34	0.693341	94.791
PIMREG	1.11515	94.1179
DIAPH1	0.76037	93.8531
TAOK1	0.886675	93.602
ZNF618	1.35427	93.3807
ZNF469	1.71423	92.7889
SSRP1	0.806363	92.6641
RPL8	0.589072	91.8096
CKAP5	0.682778	91.6465
KLF6	0.779585	91.5765
ALMS1	0.952721	91.2007
KIF5B	0.867952	90.9022
DBN1	0.745236	90.7325
HLA-B	1.61029	90.484
SNRPB	0.744672	90.2695
FAT4	1.53133	89.7987
DSP	0.929594	89.3139
RHOB	0.657712	88.8094
CENPE	1.19384	88.7893
SCRIB	1.17102	88.7737
RACGAP1	0.928417	88.4713
RBM12	0.889115	88.372
CDK12	0.787221	88.2867
CBX5	0.643296	87.1818
FLNA	0.58349	86.6509
B4GALNT1	1.13829	85.7313
MOB1A	0.66189	85.6044
IPO5	0.61725	85.2972
RRBP1	0.851152	85.1271
MME	1.12147	84.475
PSMD2	0.562209	84.4509
CCDC88A	1.04351	84.44
PSMD14	0.987464	84.4249
CALD1	1.30373	84.1185
GMPS	0.865556	83.5188
UBR4	0.732175	83.3666
SRCAP	0.907348	83.1888
SYNCRIP	0.764628	83.0639
LUC7L2	1.12367	83.0174
AXL	0.672392	83.0115
UBE2S	0.675639	82.6701
HNRNPA1	0.583132	82.3328
CBX2	0.965649	82.3298
POMK	0.697958	82.2456
HELZ2	1.37412	81.8939
DDX6	0.695148	81.8278
HMCN1	1.92066	81.7275
ARHGEF40	0.97492	81.5762
SMARCA5	1.01547	81.2418
HCFC1	0.551652	81.1075
RPL10A	0.622644	80.9473
ESPL1	1.03011	80.7796
NELFB	0.852239	80.4305
ATN1	0.812829	80.3768
ROBO1	1.30636	80.2802
LAMP1	0.707497	79.5751
COL12A1	1.44346	79.2475
HACD3	0.829324	79.0256
SMO	1.33624	78.7884
TSPYL1	1.11534	78.5481
RRM2	0.735	78.4948
ATF3	1.16751	77.7489
TDRD12	0.900434	77.4321
USP13	1.35895	77.2604
CALU	0.787481	77.1067
PDIA4	0.931214	77.0321
PDE3A	1.445	76.9478
PSMB4	0.699472	76.808
RBMX	0.699167	76.7067
RBM42	0.817013	76.7067
ENAH	0.704997	76.5933
NPLOC4	0.563701	76.2857
CCT3	0.719649	76.1667
ELAVL1	0.707821	76.1417
HSPA4	0.807718	76.0212
BMPR2	1.01635	75.9931
ASXL1	0.734379	75.8727
COL26A1	2.11362	75.6563
CDC20	0.857303	75.6488
EEF1A1	0.426787	75.61
SRRT	0.92047	75.565
ZBED6	0.900857	75.5249
PPP2R5D	0.89024	75.2326
SOX12	0.826443	74.9955
STAU1	0.710213	74.9924
LPP	0.898373	74.8344
CCT2	0.728306	74.4727
RPL15	0.500148	74.2063
LASP1	0.570282	74.1194
PFN1	0.405084	73.9559
C1QBP	0.71931	73.7715
MIDN	0.846107	73.1963
STAT1	0.880614	72.9245
ZNF207	0.671035	72.8448
SNRNP200	0.676368	72.8367
PTPN11	0.681074	72.5986
NSD1	0.666596	72.4986
NEURL1B	1.47845	72.432
EIF4G2	0.440129	72.4242
AHDC1	0.993173	72.4106
CUL4B	0.660839	72.3957
SMC4	0.754029	72.3445
TBC1D16	0.642391	72.2666
PCDH18	1.31643	71.6659
HSPB1	0.722017	71.6565
LRP1	1.07586	71.248
RPLP2	0.573343	71.0352
ATRX	0.755375	70.8958
H3-3B	0.441252	70.8951
MACF1	0.736303	70.8254
LAMP2	0.771234	70.789
PSMA7	0.633417	70.7794
PSME4	0.727655	70.6427
TACC1	0.776626	70.1336
ANXA6	0.863699	70.0132
PCDHGC3	0.71149	69.8391
TRIM47	0.920661	69.8334
EDIL3	1.83777	69.5921
EFEMP1	1.2029	69.4642
LRRC59	0.591342	69.401
TET3	0.850578	69.3447
FNBP1	1.0438	68.8344
YWHAQ	0.437506	68.7521
PPP6R1	0.582463	68.6366
NAP1L1	0.555437	68.594
CRTAP	0.651261	68.4803
OBSL1	1.0014	68.2782
PSMC1	1.05296	68.2197
EWSR1	0.689372	68.1487
GPI	0.510277	67.9708
HNRNPL	0.711585	67.9407
DNMT1	0.632184	67.8485
SAMD1	1.27692	67.6499
QKI	0.804629	67.2944
SFT2D2	0.764944	67.1385
STRN	1.01216	67.0548
CASK	1.05282	67.0421
NXN	0.816153	66.8251
CDKN2C	1.11858	66.5415
COLGALT1	0.579775	66.505
AKAP13	0.808234	66.4938
DPYSL5	1.30938	66.4826
PSMC2	0.898009	66.0958
SFPQ	0.545266	65.9984
HNRNPAB	0.610297	65.5245
KIF14	0.875763	65.3751
PHB2	0.555178	65.2252
BUB1	0.873725	65.1988
MACROH2A1	0.658599	65.1607
ARL6IP1	0.70713	65.0004
HOOK3	1.04102	64.9625
ECT2	0.811311	64.7057
TM9SF2	0.689405	64.6879
POGLUT3	1.05206	64.6607
KHSRP	0.47504	64.5289
APC2	1.8055	64.5289
U2AF2	0.529407	64.429
AHR	0.724008	64.426
BZW2	0.831881	64.2825
KNL1	1.10099	64.2597
H1-3	0.668028	63.8691
ZMYM3	1.06361	63.7573
ARF3	0.529184	63.5579
FEN1	0.889465	63.5111
CSF1	1.1226	63.3256
CDK13	0.776425	63.1559
PRKAR1A	0.489473	63.1558
RNF213	0.614981	62.8967
DST	0.647132	62.8553
SSR2	0.684143	62.7635
CAND1	0.744325	62.6821
ANP32B	0.62838	62.6194
DGCR2	0.971906	62.5525
PGAM1	0.619943	62.4448
NNT	0.834088	62.2234
HMG20B	0.621956	62.1472
SUN2	1.23366	61.9159
H2AZ1	0.560086	61.8261
FTSJ3	0.830724	61.7048
STAT3	0.816597	61.6637
PCNX3	0.855543	61.6463
TXNDC5	0.5981	61.6326
MXRA5	1.64817	61.4384
USP22	0.458	61.3658
RPS6	0.496099	61.2256
TCOF1	0.651164	60.8138
NAA15	0.794507	60.6137
RBBP7	0.710955	60.516
PNPLA2	0.843172	60.4109
HNRNPD	0.811463	60.2842
PTPRG	1.10862	60.2818
PLEC	0.995993	60.1941
NUP98	0.655395	59.9957
PCBP1	0.563321	59.8833
SON	0.46369	59.7231
SEMA5A	1.65448	59.6912
HDLBP	0.454501	59.6647
H2AZ2	0.578649	59.187
DCP2	0.899924	59.1303
ACLY	0.648085	59.1251
GALNT2	0.593263	58.8282
RPS10	0.491625	58.7757
OSBPL8	0.842242	58.5463
GNAS	0.388711	58.54
PHIP	0.901028	58.5315
ZNF106	0.79093	58.5282
MTPN	0.563318	58.4341
PDIA6	0.674426	58.2657
PHF14	0.909712	58.2131
VASH1	1.39268	58.1902
PLIN3	0.623981	58.1315
SRSF2	0.521409	58.1014
AFG3L2	0.673567	57.9182
RPA1	0.894619	57.7996
CFL1	0.391314	57.7157
DDB1	0.628666	57.674
PRKCA	0.564959	57.3259
POLR1A	0.719671	57.2959
ATAD2	0.685561	57.2768
MSH6	0.640911	57.0856
ECE1	1.00742	56.8122
THRAP3	0.819048	56.8084
CNN3	0.599252	56.67
ZFP36L2	0.766814	56.5017
PLS3	0.85251	56.501
FKBP9	0.700933	56.447
CAST	0.672818	56.2674
KDM5A	0.838486	56.0297
MBD3	0.651399	55.9989
LANCL1	1.21509	55.8618
CS	0.551063	55.8124
PRSS23	0.478842	55.5938
CCNB2	0.832276	55.5938
DNAJB1	0.538578	55.297
CSNK2A2	0.734761	55.2569
ACTN1	0.560299	55.2132
KIF1B	0.683023	55.2014
ELAVL3	1.59009	55.1422
MRTFB	0.91577	54.9423
YBX3	0.682559	54.8704
NACC1	0.486828	54.8581
SND1	0.658843	54.726
TMEM123	0.63895	54.6451
RPS3	0.397032	54.6245
KANK2	0.896465	54.5808
AFAP1	0.800871	54.4686
EIF4G1	0.459052	54.3598
NOMO1	0.814098	54.2251
SET	0.449219	54.171
NRBP1	0.581586	54.0077
IMMT	0.735887	53.9699
NCOR2	0.504261	53.861
H1-4	0.548473	53.8225
BTF3	0.499901	53.809
PLXND1	0.661511	53.7189
GTF2I	0.657236	53.6198
ST13	0.534763	53.5054
CHD6	0.981068	53.4432
TOP2B	0.787858	53.3271
PSMC3	0.709034	53.2401
EP400	0.750907	53.2252
TGFB1	0.830613	53.1874
MTOR	0.65937	53.1727
FLNB	0.617582	53.1003
DEGS1	0.724038	53.0726
TPM4	0.473334	52.7049
FZD2	0.947891	52.6602
SORBS2	0.952365	52.5961
BCLAF1	0.710351	52.511
NCKAP1	0.573756	52.4794
ISYNA1	0.741484	52.3994
TXNIP	1.35887	52.3766
HMGB1	0.610118	52.3688
TBCD	0.7105	52.2373
PLXNA1	0.62804	52.1562
CCNF	0.722502	51.946
NR4A1	2.16127	51.7813
SERBP1	0.531393	51.5886
MAP2K6	1.54496	51.5436
NASP	0.890571	51.4315
KTN1	0.717082	51.3284
BAZ1B	0.764857	51.2174
MCM3	0.666918	51.187
BOP1	0.907735	51.0839
NHSL2	1.12106	51.0224
IMPDH2	0.93702	50.7894
CD81	0.580413	50.783
RPL24	0.524557	50.7523
MT2A	0.724774	50.5252
NLGN2	0.823894	50.5129
HLA-C	1.28778	50.4831
CORO1C	0.591602	50.4729
AHCTF1	0.55054	50.295
NAB2	1.00773	50.2176
ELP1	0.746462	50.1322
SEPTIN11	0.690118	50.0238
RANBP2	0.864125	50.0054
JUN	0.55019	49.904
FOXP4	0.568833	49.8854
CTNND1	0.85688	49.6388
CDK2	0.8717	49.5863
EDC4	0.816121	49.5515
RTF1	0.944948	49.5122
LBR	0.867791	49.3189
LARP4B	0.698117	49.3055
CCDC47	0.662346	49.2295
ITGB1	0.631107	49.1439
BLTP1	0.880732	49.073
SOX9	0.768884	49.0493
MED13L	0.476814	48.9781
GOLGB1	0.691516	48.97
ICOSLG	0.920977	48.8577
APMAP	0.820479	48.7036
GIGYF2	0.801377	48.6544
PSMD13	0.693722	48.6318
CACNG4	0.734176	48.609
TNC	0.697927	48.5698
DDX54	0.748453	48.3901
UBQLN2	0.892776	48.3444
AZIN1	0.531416	48.2729
SEPHS1	0.615949	48.215
KIF2A	0.807112	48.1934
CBX6	0.835153	48.1408
NDST1	0.491456	48.1039
CDC25B	0.451412	48.0683
VANGL1	0.76388	47.9454
DPY19L1	0.816821	47.7542
TGFBI	0.71108	47.6567
YWHAG	0.436496	47.5704
IL32	1.11083	47.4129
LIFR	0.828732	47.3454
RAVER1	0.58605	47.3262
PCYOX1	0.904333	47.3246
HP1BP3	0.600519	47.13
IL7R	0.562097	47.0468
ADD3	1.0221	47.0374
DDX17	0.510566	47.0365
PEG3	0.688643	46.969
AGO2	0.593125	46.9624
DPYSL2	0.869505	46.9278
GLG1	0.690765	46.8897
SMARCC2	0.757081	46.8737
CELSR1	1.02131	46.7899
WNK2	0.997613	46.7603
PLOD3	0.801255	46.6666
CEP55	0.884752	46.4766
RCC2	0.761789	46.4137
SLC25A3	0.541633	46.3727
RPN2	0.716099	46.364
POFUT1	0.714592	46.3603
PIEZO2	1.29036	46.3439
CBL	0.667002	46.2971
SMAD3	0.555689	46.2848
ATP1A1	0.7036	46.2685
LAMB2	0.863976	46.2241
QSOX1	0.927347	46.1584
PALLD	1.05902	46.1318
AMOTL2	0.515382	46.1147
PNMA1	1.02766	46.1086
DDX39A	0.492631	46.1046
MED14	0.543097	45.9799
IARS2	0.609438	45.9705
PABPC4	0.615286	45.8851
RPN1	0.49144	45.8557
ANKRD28	0.594616	45.8543
NDC80	0.928366	45.8259
MARCHF6	0.535537	45.7988
PCNX1	0.603092	45.7436
CELF1	0.588139	45.7319
PSMD4	0.789377	45.6939
ATP5F1C	0.658426	45.4252
ADAMTS15	1.26162	45.3093
PHLDB1	0.685529	45.3058
YME1L1	0.883542	45.1981
SOX4	0.839016	45.1742
BLMH	0.97821	45.164
BBX	0.767002	45.1335
RBM10	0.759355	44.9909
PLCG2	0.387816	44.9708
KMT2C	0.802485	44.8982
H4C1	0.989185	44.8833
PSIP1	1.16793	44.8708
CKAP2	0.841533	44.8382
ABL1	0.571143	44.8382
ITGAV	0.657458	44.8253
TASOR2	0.520621	44.7605
ELAVL2	0.958704	44.7276
HNRNPF	0.638606	44.68
OAT	0.868257	44.6763
USP7	0.690764	44.6334
GLUL	0.701666	44.4975
DAB2IP	0.801748	44.4049
MEX3D	0.849781	44.3392
STOML2	0.775246	44.2917
FLNC	0.563301	44.2444
MAGEC2	0.533694	44.1495
AGRN	0.460436	44.1043
PCNT	1.01429	44.0232
HNRNPR	0.830074	43.9587
APOL6	0.983904	43.9003
BAHCC1	1.10804	43.8991
LMAN1	0.811162	43.8515
SMCHD1	0.65948	43.7052
SMC2	0.759217	43.66
MCMBP	0.838165	43.568
LOXL2	0.748629	43.5301
MRC2	0.88473	43.4228
IGFBP7	1.13	43.3804
AHSA1	0.645756	43.2449
PAK2	0.576059	43.2372
TLE4	0.949095	43.2362
SLIT2	1.03013	43.1686
LLGL1	0.739261	43.1079
AAK1	0.538457	42.8079
CUL3	0.730081	42.6587
ZFHX4	0.917345	42.6575
TPM3	0.432028	42.5321
ARHGAP11A	0.649982	42.5283
COLEC12	1.13568	42.4776
GPRIN1	0.932351	42.38
PLOD1	0.611877	42.3056
NUDCD3	0.619043	42.2935
MCM10	0.743611	42.237
ARRB1	0.847372	42.1617
PRPF19	0.694055	42.1441
TTL	0.783328	42.1032
PUM2	0.523536	42.0519
DROSHA	0.61431	42.0177
PA2G4	0.545249	41.9761
OXCT1	0.980606	41.9432
PLK2	0.378828	41.8517
DHX40	0.763313	41.7608
INTS1	0.552759	41.7082
MYBL2	0.495658	41.5819
BUB1B	0.945166	41.5172
EIF3K	0.54375	41.4888
CASTOR2	0.709972	41.4673
ANKRD17	0.585207	41.45
ERBIN	0.60128	41.3412
NECTIN2	0.853167	41.3121
HLTF	0.861757	41.2261
GDF11	1.27838	41.2139
CUL7	0.76586	41.1681
AURKB	0.655585	41.1634
DDX1	0.685843	41.0856
CHST14	1.13948	41.0564
SLITRK5	0.921298	41.0399
SDHA	0.67367	41.0338
H2BC15	0.666096	40.9911
MRPL4	0.684906	40.9386
KPNA4	0.510336	40.8532
GTF3C4	0.48771	40.7454
STAG2	0.67975	40.7036
EML4	0.731175	40.6839
NCAPD3	0.666902	40.5307
FAM171B	0.708712	40.3455
SYNM	1.07526	40.3406
ADAM15	1.35439	40.3389
SARM1	1.05431	40.3362
IDH3B	0.772623	40.2623
AMOT	1.45413	40.2179
EEIG2	1.09535	40.2075
SOX18	1.50517	40.1872
ABI2	0.715488	40.0803
ACTN4	0.512093	40.0608
GPATCH2L	0.636612	40.0103
FH	0.59026	39.9834
PFAS	0.806747	39.9409
KIF1C	0.485483	39.9219
PDIA3	0.600774	39.9029
HIP1	0.775955	39.8715
HNRNPUL2	0.91126	39.7625
SRSF3	0.448867	39.727
API5	0.588518	39.6501
PLOD2	0.784341	39.6424
RNF20	0.678506	39.6009
TNRC6B	0.797195	39.5903
MTDH	0.439335	39.5349
PPP2R1A	0.643526	39.5207
YWHAE	0.46025	39.4654
CDCA8	0.721783	39.4604
GSPT1	0.488312	39.4083
QSER1	0.568677	39.397
TUFM	0.670199	39.3819
CSNK2A1	0.459073	39.3304
FOXK1	0.544998	39.3298
NUP210	1.0011	39.255
PPP6R3	0.57187	39.0921
EP300	0.580785	38.8817
DBNL	0.569371	38.8658
AHCY	0.467686	38.7201
CPD	0.618531	38.7135
CNTROB	0.665257	38.7092
CDC42BPB	0.757937	38.6951
PHF2	0.791397	38.6874
RAB11FIP1	0.4927	38.6394
SMARCA4	0.733639	38.6104
EHBP1L1	0.956056	38.5915
ERGIC3	0.557889	38.4862
COL1A1	0.452564	38.4826
FRAS1	1.36942	38.4219
RPS3A	0.458983	38.3985
FAM168A	0.734907	38.2114
GOLM1	0.831954	38.1626
EIF3I	0.506542	38.1194
CNP	0.704911	38.0542
ROCK1	0.675894	37.9676
LINGO1	1.60695	37.9623
NFE2L3	0.903827	37.906
SRPRA	0.709131	37.856
HDGF	0.422101	37.8428
DENND2B	0.809677	37.8016
CNN2	0.459102	37.7709
MAP7D1	0.572843	37.7612
CELSR2	1.40468	37.7325
NUCB1	0.890943	37.7259
KPNA1	0.667906	37.6787
LRFN3	0.841533	37.6449
FOXRED2	0.632483	37.586
ERBB2	0.87336	37.5476
MEPCE	0.689533	37.5327
RANGAP1	0.613626	37.5213
TMEM201	0.669778	37.4848
IKBIP	0.937187	37.4104
CDH2	1.00891	37.3989
USP14	0.643027	37.396
TM9SF3	0.604154	37.2844
TKT	0.500106	37.2703
CEP170	0.725502	37.2102
HDGFL2	0.787458	37.1873
PAFAH1B1	0.561796	37.143
MRPL19	0.677176	37.1303
SRPK1	0.63766	37.1223
COL14A1	2.00736	37.0129
L1CAM	0.538154	36.9639
YLPM1	0.586888	36.9545
MAPK14	0.88255	36.9128
CD82	1.25651	36.7576
MYO1B	0.708221	36.7494
SEPTIN7	0.562568	36.739
SPC24	0.800026	36.704
RDX	0.704271	36.704
ZZEF1	0.647458	36.6769
CKB	0.973766	36.4969
TUG1	0.521915	36.4559
POSTN	3.69394	36.4377
DNAJA1	1.15031	36.3391
FARSA	0.626063	36.3309
NF1	0.497747	36.2644
SOD1	0.43562	36.2574
NOC2L	0.60388	36.1672
BRIP1	0.77741	36.1177
ZC3HAV1	0.715462	35.9967
POLR2B	0.595	35.9712
RFWD3	0.521821	35.7874
HLA-A	0.75088	35.786
PRPF31	0.533269	35.7312
NUP155	0.466479	35.6918
KIF23	0.621593	35.6819
GUCY1B1	1.22563	35.5665
ANP32E	0.718757	35.5411
MYL9	0.568114	35.4814
KIAA2013	0.625598	35.4588
CEP350	0.66012	35.4496
SCAF11	0.647971	35.4288
KIF26A	1.11305	35.4208
H3-3A	0.415721	35.3512
SLC25A5	0.44274	35.3394
SIPA1L2	0.576567	35.3394
HSD17B11	1.69774	35.3287
FZR1	0.662639	35.214
MFSD14B	0.533038	35.0941
STMN1	0.419143	35.0759
TIMELESS	0.729246	35.0464
TRIM44	0.490084	34.9888
TNKS1BP1	0.746516	34.9744
FXR1	0.516443	34.9258
SMG1	0.50124	34.8864
CENPA	0.668641	34.8339
HS2ST1	0.871409	34.825
SRGAP2	0.606281	34.7616
MAP4K4	0.590493	34.701
GTF3C1	0.545098	34.6374
KIF2C	0.642741	34.633
PTPRF	0.54024	34.6251
RPL14	0.46004	34.6193
NOTCH1	0.960791	34.5173
KLHL9	0.885715	34.4952
YWHAB	0.447135	34.4847
HARS1	0.584125	34.4179
PIR	1.14088	34.3542
JPT1	0.512398	34.3405
PTGFRN	0.654302	34.1683
MCM6	0.785629	34.112
TICRR	0.658222	33.9978
AAMP	0.526887	33.9978
SGTA	0.719659	33.8155
HERC2	0.66492	33.5813
LRPPRC	0.53131	33.5441
FGFR1	0.506595	33.4289
CBX1	0.55429	33.3721
TGFB2	0.500585	33.3249
ZKSCAN1	0.687767	33.226
MSH2	0.729962	33.1789
CLOCK	0.708501	33.1659
PSME1	1.0196	33.1395
H4C3	0.488004	33.1377
FUCA2	0.777421	32.9329
ERCC6L2	0.668137	32.8768
IGSF3	0.842269	32.7631
CAPN15	0.638267	32.6871
MATN2	1.47422	32.6756
CPNE3	0.556458	32.6631
HMCES	0.851102	32.6523
SCARA3	1.2166	32.6294
CLU	0.80004	32.5576
ATIC	0.567008	32.5478
CDKL5	0.627147	32.4782
SCARB2	0.646646	32.4419
ZNF318	0.722905	32.3314
MCCC2	0.843855	32.2821
CDK5RAP2	0.644386	32.2757
NEK2	0.719407	32.2412
SMARCD1	0.582962	32.2111
ADAM12	0.836088	32.193
BPTF	0.396166	32.1866
FBXL19	0.752385	32.1856
DEPDC1B	1.08407	32.1765
AP2A1	0.630424	32.1656
TOMM70	0.711694	32.0619
TEAD1	0.458257	32.0609
USP11	0.430885	32.0594
EPHB3	1.63698	32.0141
TUBB	0.73853	32.0121
ATP2A2	0.413614	32.0065
EIF2AK2	0.625524	31.9584
MAD2L2	0.534285	31.8838
TRIP6	0.746064	31.8745
MAD2L1	0.647489	31.8674
ANKRD33B	0.480296	31.7902
REST	0.733555	31.779
NR2C2	0.645513	31.704
LRRC58	0.532967	31.6146
TOP1	0.629197	31.6023
DNM1	0.655445	31.5311
KDM3B	0.659561	31.5164
DNMT3A	0.851778	31.437
CANX	0.532093	31.3458
HMMR	0.839785	31.341
CAD	0.529211	31.3229
RTN4RL1	1.63454	31.2553
CDCA3	0.813623	31.2545
BAZ2A	0.435575	31.2545
TWSG1	0.510576	31.2252
PHTF2	0.771278	31.212
KDM5B	0.491098	31.1817
PRPSAP1	0.666144	31.1647
ADRM1	0.518963	31.1455
CST3	0.624893	31.1205
H4C4	0.424485	31.0622
MLLT11	0.617174	31.039
MXD4	0.780606	31.0323
HSPA2	0.996886	31.0182
SUPT16H	0.568936	30.9982
ATP2B4	0.474436	30.9137
RBM12B	0.701769	30.8131
AKAP9	0.787833	30.8007
MTMR4	0.511943	30.7971
TNPO1	0.405364	30.7656
MEX3A	1.27529	30.6747
ZBTB10	0.790737	30.5595
JUNB	0.52295	30.4616
RCN1	0.547894	30.4239
SRSF7	0.502514	30.4199
PRPF40A	0.61477	30.4131
EXO1	0.607492	30.4131
AXIN2	0.526588	30.3513
DAZAP1	0.557487	30.3244
ATP11C	0.985295	30.263
EMILIN1	1.71728	30.231
CAP1	0.52105	30.1726
FAM20C	1.13047	30.1677
SEPTIN2	0.4066	30.1498
PBK	1.03224	30.1461
ATP5MC3	0.418691	30.141
MCM8	0.632578	30.0607
VDAC3	0.479403	30.0006
P4HA2	0.964913	29.9518
POGZ	0.579107	29.915
CHD8	0.537046	29.8278
RETREG2	0.568606	29.7998
SEMA3A	0.861568	29.7168
ZNF316	0.704767	29.7085
PDS5A	0.508614	29.6226
CD248	1.21305	29.5659
SGO2	0.790238	29.5417
NUDT21	0.540953	29.5251
TAGLN	1.38116	29.5139
SORT1	0.575694	29.4659
RAE1	0.600137	29.4492
TP53BP1	0.611408	29.4447
ANO6	0.510962	29.4421
FARP2	0.683933	29.3814
TRA2B	0.422958	29.3781
ARPC1A	0.688517	29.3397
MYO9B	0.513044	29.3018
AMFR	0.539808	29.2023
MAP4	0.520235	29.1711
RECQL	0.765458	29.1536
BOD1L1	0.671596	29.1311
DCTN2	0.526729	29.1262
CEP250	0.830321	29.0836
DAG1	0.771791	29.0208
RBM4	0.557887	29.0188
FANCD2	0.668605	28.9784
PPIB	0.4127	28.8541
HNRNPA3	0.4834	28.8541
GYG2	0.685741	28.853
MPHOSPH9	0.625509	28.8297
TADA3	0.568121	28.8283
PHKA2	0.890544	28.8269
NOLC1	0.604641	28.7839
CDK1	0.653373	28.7174
JAK1	0.533634	28.659
UQCRFS1	0.387602	28.6205
TBL1XR1	0.59581	28.6096
GRN	0.539732	28.6064
TRIP13	0.577568	28.5479
KIF5C	1.16619	28.4869
DDR2	0.751244	28.4729
PCM1	0.730449	28.4688
ILVBL	0.701529	28.4406
FGD1	0.955414	28.3827
NFIB	0.902045	28.364
DDOST	0.492889	28.3619
HECTD1	0.556129	28.2412
GOLM2	0.629274	28.2188
ZNF629	0.94946	28.1208
NUP205	0.545458	28.1061
CHST12	0.671191	28.0489
DIRAS1	0.959452	28.0449
DNAJC5	0.516643	28.0375
TUBG1	0.63894	28.0303
LMO7	1.08055	27.9962
HDAC6	0.74445	27.9755
ACAT1	0.885696	27.9619
DDX18	0.707191	27.95
TMEM19	0.73468	27.7941
APLP1	0.80861	27.7931
UBE2C	0.455129	27.7663
ARPC1B	0.553315	27.7197
PCDHGA8	0.839943	27.7142
RBM28	0.685484	27.614
TBC1D9B	0.422664	27.5633
PRDX1	0.382291	27.5506
PKD1	0.568588	27.519
H4C6	0.484898	27.4995
PLCG1	0.47704	27.4297
GRSF1	0.577517	27.4128
VCL	0.479492	27.3934
NSUN2	0.431376	27.3874
IDE	0.791861	27.3719
ERC1	0.586319	27.3616
ALDH7A1	0.843056	27.3245
EIF3A	0.468661	27.3095
CENPB	0.574631	27.279
KLF10	0.437616	27.2416
FZD7	1.07168	27.224
BRD3	0.703795	27.1479
IRS1	0.474441	27.1457
UBXN4	0.664242	27.1169
TUBGCP4	0.830849	27.098
COL11A1	1.59435	27.091
ZNF483	0.486073	27.0206
CPNE1	0.433581	27.0038
DDX46	0.665003	26.995
MGA	0.558462	26.9675
ITM2A	0.665356	26.8938
CTNNB1	0.486612	26.8875
ARNT2	1.39898	26.8803
RCN2	0.698281	26.8451
APOL1	1.34626	26.8396
BUB3	0.522021	26.8094
TCP1	0.426453	26.7883
SGCE	0.890318	26.7883
IQGAP1	0.460886	26.753
SREBF1	0.594486	26.7262
DNM2	0.607324	26.67
CDC123	0.618933	26.6607
CUX1	0.485139	26.6603
PDZD4	0.896269	26.6269
POM121C	0.428254	26.5752
UBXN7	0.55882	26.5512
SSB	0.690494	26.5413
NCOA5	0.741229	26.4841
RB1CC1	0.444108	26.4631
APLP2	0.793478	26.431
PKMYT1	0.659479	26.3414
GLS	0.551239	26.3065
LCLAT1	0.655906	26.2915
IPO9	0.398352	26.2885
CALM3	0.425644	26.1699
SYT1	0.761777	26.1239
FAM83D	0.515092	26.1137
TACC3	0.575156	26.1066
KIF13B	0.866448	26.0826
PARP14	0.804968	26.0786
EPHA5	1.31985	26.0774
PIK3R3	0.867513	26.0188
PSMA2	0.490573	25.9824
GTF2F1	0.543795	25.9477
ACTR3	0.457417	25.9344
ZNF609	0.517343	25.9203
TPR	0.598336	25.9111
HERC1	0.739364	25.8964
ROCK2	0.444411	25.8816
SIM1	1.02417	25.8261
MDH2	0.452256	25.7598
NCAPG2	0.745309	25.7402
ARF5	0.603735	25.7332
SGPL1	0.61453	25.7179
ABCD3	0.733588	25.6725
NUDC	0.601082	25.6694
ITSN1	0.527535	25.6678
SMARCE1	0.589027	25.3847
ST3GAL2	0.41977	25.3222
ERAP2	0.965787	25.2963
RRAGA	0.863921	25.2863
RNPEP	0.58331	25.2796
PSMD12	0.428231	25.2704
KDM1A	0.605523	25.2667
UBR3	0.610005	25.2666
PUF60	0.460324	25.2665
EGFR	0.451816	25.2572
ELOVL5	0.471835	25.252
H4C5	0.499772	25.149
F2R	0.784319	25.1041
BHLHE40	0.452588	25.1007
SMARCC1	0.69402	25.0763
RAI1	0.538785	25.0757
TMX4	0.970162	25.0371
ALX4	1.35004	25.0229
CCNB3	1.23833	25.0134
HNRNPUL2-BSCL2	0.887273	24.9663
GMNN	0.735083	24.9662
PIGT	0.637258	24.9412
GNB4	0.699337	24.9072
FAT3	2.10104	24.8981
DHFR	0.537936	24.8791
YAP1	0.527568	24.8465
MYCBP2	0.856451	24.8093
MRPL3	0.535862	24.7882
UBQLN1	0.413727	24.7351
STIM1	0.616944	24.728
PCYT1A	0.522843	24.7008
SDC3	0.613595	24.6151
SACS	0.613823	24.5968
FANCL	0.787617	24.58
LAS1L	0.623822	24.5537
ACTL6A	0.717435	24.5444
PHF19	0.616227	24.5396
NAV2	0.772205	24.5286
DTX3L	0.872424	24.4962
TMEM109	0.513417	24.4553
PTDSS1	0.398704	24.4512
GOT2	0.526751	24.4237
TTK	0.693306	24.4081
HLA-E	0.771001	24.4061
MXD3	1.06947	24.3944
H3C4	0.475697	24.343
ADCY1	0.558691	24.205
TCAF1	1.06795	24.1989
SCAP	0.70967	24.1457
PCMT1	0.668162	24.1422
GTSE1	0.661254	24.1242
SEZ6L2	0.973635	24.0585
CANT1	0.395753	24.0032
SF3B2	0.436808	23.9979
MEST	0.470423	23.9323
SREK1	0.600328	23.8557
LRRC45	0.756708	23.8147
SF3A3	0.679668	23.7775
SLC45A4	0.90568	23.7771
CIC	0.663305	23.775
MFAP3	0.648113	23.7673
CORO2A	0.658954	23.7657
KDM4B	0.580115	23.7302
HDAC4	0.698627	23.6964
MIDEAS	0.511838	23.5968
PSMC4	0.752742	23.5602
MYO9A	0.722098	23.5492
UBE2R2	0.512413	23.5443
ALKBH7	0.66454	23.4667
CDC73	0.531685	23.4345
PBX1	0.87436	23.4246
SLCO3A1	0.674153	23.4128
NXF2	2.08754	23.3712
SF3B1	0.452414	23.364
EID1	0.531678	23.3598
EIF4A3	0.443554	23.3579
SUPT6H	0.437023	23.3565
CNOT3	0.411353	23.342
MAP3K2	0.557759	23.3293
ALYREF	0.393052	23.2958
SIN3A	0.502198	23.2771
TNFRSF9	1.23853	23.2217
TRAP1	0.617468	23.1851
LFNG	0.6976	23.1848
HNRNPH1	0.407119	23.137
COPG2	0.97422	23.1262
GIT1	0.550671	23.1091
LCOR	0.502028	23.0658
UBN1	0.427723	23.0362
LMAN2	0.493988	23.0362
DYNC2H1	1.08772	23.029
RFLNA	0.838677	23.0232
UBAC1	0.618159	22.9827
UPF1	0.402274	22.9764
ZNF322	0.572474	22.962
MAP3K11	0.45826	22.9519
DOCK7	0.590905	22.9141
POLG	0.641266	22.9085
IGSF8	0.818692	22.9058
DPP3	0.840111	22.8803
PLAA	0.64157	22.8717
POLDIP2	0.431289	22.8272
RNF150	1.70415	22.7259
RNASEH2A	0.644107	22.7216
RBM14	0.567619	22.6994
LRRFIP1	0.523453	22.6941
SP1	0.428182	22.6652
FUBP1	0.550905	22.655
MLLT1	0.401426	22.6431
CHAF1A	0.539576	22.6371
DUS3L	0.595366	22.6083
SPEN	0.546932	22.6052
FAM171A2	1.20163	22.5626
CEP131	0.830256	22.5062
PRR14L	0.575258	22.4991
JADE1	0.772799	22.4057
CCT8	0.525165	22.3941
HSPH1	0.5518	22.3923
KCTD20	0.526266	22.3697
PSMC1P1	1.41144	22.3558
GIPC1	0.424409	22.3484
SMYD2	0.764514	22.3011
SAFB	0.5944	22.2901
VPS13D	0.612222	22.2772
MYO1C	0.43617	22.251
FMR1	0.567627	22.2376
CLEC11A	0.692911	22.2366
SNRNP70	0.650378	22.2104
GFRA1	0.905816	22.2048
ATXN7L3B	0.470402	22.2048
ZSCAN31	0.63116	22.1711
FN3KRP	0.772831	22.1553
UBTF	0.601366	22.1366
TNPO2	0.504014	22.1071
IGF2R	0.47186	22.0958
TBCB	0.429568	22.0734
MGAT3	1.20548	22.0552
SRPK2	0.579627	22.0514
SLC44A1	0.613433	22.0444
AKT3	0.634601	22.0344
HSD17B4	0.798954	22.0333
DYNC1LI2	0.458404	22.0154
NSFL1C	0.489786	22.0096
OGA	0.5964	21.9828
DERL1	0.462702	21.9823
SLC4A8	1.20187	21.9805
PTTG1	0.479921	21.9705
SUCLG1	0.650672	21.9677
NEMP1	0.484356	21.9501
HSPA4L	1.24734	21.9279
BRCA2	0.904816	21.9197
PLEKHG2	0.890235	21.9095
FBLN1	0.52878	21.9016
ASPH	0.518315	21.8903
PTOV1	0.661482	21.8745
MTCL1	0.442713	21.8583
PEBP1	0.419944	21.7959
SPPL2A	0.6401	21.7837
UQCRC2	0.634371	21.7813
MTA2	0.480899	21.7625
CPT1A	0.55022	21.7305
PPIP5K2	0.640438	21.7257
TXLNA	0.453951	21.7241
EGFL7	0.840552	21.6869
USP37	0.647541	21.6663
SLC44A2	0.658929	21.6559
MORC2	0.644487	21.6538
DLG1	0.401099	21.5963
SUSD5	1.14472	21.5936
CLNS1A	0.60993	21.5867
SKI	0.566775	21.574
NTN1	0.939476	21.569
FBN2	1.44602	21.5392
NECTIN1	1.04363	21.5136
RAD54L	0.862418	21.4905
LRP3	0.41416	21.4706
AMER1	0.926015	21.4009
UBAP2L	0.454478	21.3742
SMAD6	0.657275	21.3673
IPO8	0.545917	21.3558
TRAPPC12	0.740771	21.3478
NFKB2	0.682227	21.2969
UBR5	0.397216	21.2942
CHAF1B	0.690074	21.2434
PRRC2C	0.532888	21.2213
DAAM2	1.37845	21.2046
LRPAP1	0.528081	21.1162
ATF7IP	0.383482	21.1136
UBE4A	0.538989	21.0953
SNTB2	0.632012	21.086
IQSEC1	0.440954	21.0515
ASH1L	0.447299	21.0481
KIF20B	0.731633	21.0196
FERMT2	0.612309	21.006
SALL2	1.02315	20.993
CD9	0.853072	20.9062
PAFAH1B2	0.383353	20.8657
IRF2BP1	0.880525	20.847
ZEB2	0.688931	20.8406
ADD1	0.396037	20.7993
MBTPS2	0.581246	20.7853
DEPDC1	0.481369	20.7509
RTCB	0.756578	20.693
ARID1A	0.436442	20.673
MAN1A2	0.5691	20.6652
ELMOD2	1.07005	20.6368
ETS1	0.398212	20.6281
EPB41	0.784539	20.6256
HSPBP1	0.507004	20.6164
AURKAIP1	0.524654	20.5403
DLST	0.55453	20.5035
CMPK1	0.56236	20.4934
CDC5L	0.542336	20.4866
ANAPC5	0.573202	20.464
NPTX2	0.747604	20.4515
CDCA2	0.734109	20.4508
WDFY3	0.517022	20.4242
SMTN	0.690478	20.4103
SF3A1	0.423192	20.381
B3GALNT2	0.68183	20.381
GNB2	0.404917	20.3458
RUVBL1	0.63167	20.3221
ADGRL3	1.66935	20.3096
CNOT11	0.78762	20.3082
ADH5	0.478294	20.2657
STMN3	0.572463	20.2578
TLE5	0.45803	20.2508
SOS1	0.567926	20.2295
DARS2	0.719422	20.2214
CEP78	0.616902	20.1924
YY1	0.647921	20.1463
RNF216	0.446239	20.1111
AACS	0.706311	20.1105
GAS2L3	0.676612	20.0575
SDK1	0.797328	20.0572
GOLIM4	0.783597	20.0488
WFS1	0.5812	19.9757
TM4SF1	0.602708	19.9552
EFNB3	0.626446	19.9503
GABRB3	0.639955	19.9047
PIKFYVE	0.51374	19.811
UQCRC1	0.575018	19.7958
EFTUD2	0.414087	19.7865
REEP4	0.685418	19.7838
SH3PXD2B	0.54117	19.778
SLC39A3	0.786738	19.7731
SLC1A3	0.514588	19.7624
EPOP	1.07943	19.7211
DYNC2I2	0.5461	19.7006
TMT1A	1.54847	19.6622
PQBP1	0.682262	19.6584
PPP1CC	0.381162	19.6511
EPB41L2	0.621602	19.577
PRKAR2A	0.738333	19.5338
MCM2	0.459914	19.5171
FGFR4	0.672772	19.4916
INPPL1	0.405254	19.4809
CD276	0.383162	19.4257
WWC3	0.417204	19.4127
XRN2	0.44519	19.4041
AQR	0.612814	19.4005
NUP133	0.453826	19.3942
HGSNAT	0.529659	19.35
OLFM2	0.522292	19.3246
KAT6A	0.382894	19.3133
HMGB3	0.610872	19.2959
PGM1	0.60978	19.2906
CD47	0.736412	19.2765
POMT1	0.647446	19.2444
NECTIN3	0.65422	19.1934
NHLRC2	0.6748	19.1354
SPTLC1	0.475814	19.1308
UFD1	0.608731	19.1004
TARDBP	0.434199	19.0775
HDAC2	0.585881	19.0553
GTF3C5	0.422554	19.0484
CTCF	0.615592	19.0331
TET1	1.05291	19.0138
TRIM56	0.53328	18.9435
LIX1L	0.609575	18.9192
CTSZ	0.496523	18.9028
AR	1.37301	18.8947
GNS	0.432862	18.8594
TFG	0.543069	18.8346
PRPS2	0.861796	18.8268
PSRC1	0.648433	18.8158
MAGED1	0.659662	18.7878
NCAPH2	0.454893	18.7837
RALY	0.399178	18.7708
UBE2T	0.64952	18.7591
POM121	0.424298	18.7537
CDK19	0.743898	18.7511
UGCG	0.396814	18.7224
NCAPH	0.607553	18.7055
ACAT2	0.645213	18.6746
SULF2	0.820105	18.5836
UBR7	0.842961	18.5485
ATP2C1	0.553472	18.5482
LIMS1	0.646077	18.5446
CRNKL1	0.791011	18.5285
HELLS	0.762652	18.5274
FRYL	0.603983	18.4881
AP5B1	0.575033	18.4832
ALDH3A2	0.78076	18.4665
ALDH16A1	1.03812	18.3477
KNSTRN	0.493635	18.2389
MAP3K20	0.487774	18.206
LTA4H	0.733585	18.1901
USP1	0.437733	18.182
PPP2R5C	0.437174	18.1238
CAMSAP1	0.424349	18.1041
C2CD5	0.721794	18.1033
CENPI	0.710667	18.0973
RERE	0.412776	18.0678
GPAA1	0.556793	18.0492
SLC12A2	0.945655	18.0405
NT5DC2	0.742199	18.01
OTUD4	0.495064	18.0062
BMP4	0.682986	17.9678
ZNF638	0.450006	17.964
LRBA	0.758505	17.9517
EPDR1	0.628356	17.9464
CEP170B	0.600843	17.9396
TMTC3	0.629283	17.9246
RSRC1	0.699011	17.9222
THAP4	0.577751	17.894
SNRPB2	0.53424	17.8865
MRPL15	0.59577	17.8716
RTN3	0.451876	17.8663
SH2D3C	1.45293	17.8618
TRIM59	0.686669	17.8505
ARIH1	0.477429	17.8359
MAF1	0.401781	17.8174
TSPYL4	1.00611	17.8053
GGH	0.598323	17.7503
CIP2A	0.688473	17.7465
IRF2	0.90614	17.7435
MGAT5	0.725799	17.6964
ESYT1	0.430848	17.6639
THOP1	0.724962	17.5964
KMT5A	0.56211	17.5683
CRIP2	1.04917	17.5623
OSBPL5	0.973065	17.5264
MBOAT7	0.413456	17.4533
AREL1	0.437042	17.4508
TMED9	0.40046	17.4141
DARS1	0.757272	17.4103
APEX1	0.618875	17.4054
RBM23	0.533966	17.3957
BACE1	0.535824	17.3918
ACSL3	0.486589	17.3693
SESN3	0.885692	17.3433
PLBD2	0.489352	17.3256
SPOCK1	1.52376	17.3121
DICER1	0.587779	17.3097
ZYG11B	0.615354	17.3003
DACT1	0.694814	17.2795
CACNA2D1	0.893322	17.2383
CTDSPL	0.606168	17.2366
KLHDC3	0.452792	17.2214
NACC2	0.515743	17.1862
FAR1	0.567688	17.1825
SLX1B	0.610269	17.181
RAD54L2	0.757246	17.1603
CRLF1	0.686381	17.1555
ATG9A	0.478229	17.1529
POGLUT2	0.959307	17.1337
PPP4C	0.474685	17.1311
ERP44	0.47442	17.1229
PARD3	0.846524	17.1222
UCK2	0.611609	17.1116
TTBK2	0.56949	17.0872
NUP93	0.5092	17.051
COL8A2	1.07128	17.0508
PSAP	0.38175	17.0169
GLUD1	0.489162	16.9829
AHCYL1	0.404857	16.9409
ZC3H4	0.596409	16.9138
RPS6KA4	0.507674	16.8896
NCBP1	0.477189	16.8506
RABGAP1	0.456544	16.8243
RUNX2	0.527774	16.7862
DOCK1	0.582487	16.7768
PRMT1	0.399943	16.7754
URB1	0.447174	16.7189
COL1A2	1.82535	16.7168
SS18	0.551932	16.7057
ABCC4	0.573141	16.6933
DYNC1I2	0.705363	16.6887
DNMT3B	1.01538	16.683
RBM26	0.694708	16.6478
ABCA2	0.550993	16.6458
IQGAP3	0.666987	16.6358
ARHGAP35	0.490877	16.6329
EMP2	0.744832	16.6016
WDR74	0.873656	16.578
CEP97	0.67101	16.5732
PIK3R1	0.573676	16.5633
LRRC4B	1.3195	16.5563
OGDH	0.40948	16.5181
CALM1	0.46565	16.5144
DCXR	0.532989	16.5087
MCM3AP	0.556677	16.5029
SAP30L	0.571857	16.5024
AGAP1	0.455077	16.4903
DCLK2	0.875612	16.4778
CCAR2	0.489359	16.431
HMG20A	0.572941	16.4296
HAUS4	1.10428	16.4197
USF3	0.527494	16.4116
SYDE1	0.39928	16.3835
DEK	0.406384	16.3735
CYP51A1	0.542569	16.3583
PRDX3	0.437664	16.3433
KLHDC10	0.631354	16.326
UBE2I	0.396157	16.3215
NUDCD1	0.551239	16.3025
LIG3	0.561904	16.2773
LAMA2	0.887899	16.2714
PARG	0.780535	16.2712
ALCAM	0.441842	16.2608
ADCY9	0.416846	16.2248
MAPK1	0.406402	16.2089
WEE1	0.54018	16.1833
TOPBP1	0.450147	16.1823
RALGAPA1	0.681381	16.1819
FBXO34	0.608203	16.1746
CYC1	0.461777	16.1589
MEGF8	0.775604	16.1507
ATP5MC2	0.422708	16.1445
PCCB	0.824637	16.1419
HSPA13	0.613191	16.1211
TSPAN9	0.451455	16.0827
CRYBG1	1.01055	16.0664
TEDC1	1.07293	16.064
MCRS1	0.456526	16.0589
GOLGA3	0.408396	16.0575
SPR	0.710619	16.0355
ELAC2	0.437908	16.0342
NCAPG	0.50184	16.0251
POU2F1	0.594316	15.9493
KIF1A	0.571065	15.9246
MTIF2	0.514517	15.9137
TTLL12	0.46987	15.9025
ATP1B3	0.459369	15.8944
MAGEA3	0.528182	15.8763
VWA1	0.946473	15.8197
SMAD4	0.683645	15.8113
LSM14B	0.476047	15.8092
PIM1	0.511903	15.8061
FKBP5	1.01606	15.8061
AMD1	0.424671	15.7553
CLASP1	0.586833	15.7528
NUP43	0.551419	15.7438
TOM1L2	0.470123	15.7427
PACS1	0.471766	15.7119
ACSS1	0.843731	15.6942
LAP3	0.626375	15.6762
ZMYM4	0.508669	15.6539
SLC25A13	0.587289	15.6473
RSU1	0.44548	15.6367
ADGRL1	0.929997	15.6132
B4GAT1	1.16368	15.5936
LAMA4	1.32331	15.5749
CLIP3	0.416531	15.5622
PSMC6	0.44786	15.5479
MAGT1	0.520164	15.547
PRDX4	0.538036	15.5427
RPS6KA3	0.675652	15.5425
NDUFS1	0.595464	15.5347
UBE3A	0.37865	15.5014
SLC19A1	0.536502	15.4954
CDH13	0.890752	15.4298
TBC1D4	0.893052	15.4205
TRAF2	0.558745	15.4041
HNRNPH2	0.843447	15.3598
TRIM24	0.478272	15.3497
AIMP2	0.463584	15.3435
KIF18B	0.458965	15.3266
SESTD1	1.10204	15.3235
PSMD6	0.564865	15.292
KNTC1	0.635754	15.2918
HECTD4	0.548834	15.2585
ZCCHC14	0.630551	15.2384
SRSF4	0.499445	15.2358
CPSF1	0.649151	15.2333
CACTIN	0.634425	15.2164
BCORL1	0.694075	15.2087
SPTLC2	0.673063	15.1897
ZNF292	0.435382	15.1803
VPS13B	0.566204	15.1606
CKAP2L	0.576004	15.1397
ITPR2	0.746469	15.1355
COPB2	0.396092	15.1049
ATM	0.505436	15.0535
POLA1	0.49626	15.0485
TTC19	0.527791	14.9908
ZNF354B	0.701778	14.9748
CEP68	0.752457	14.9486
PMPCB	0.653594	14.9266
AP1G1	0.381038	14.9212
TCF3	0.402523	14.9099
MAPKAPK2	0.419482	14.8965
MAP3K3	0.418538	14.8932
EFR3A	0.458172	14.8829
NEU3	0.74372	14.8746
TLNRD1	0.574995	14.8477
MCM5	0.502306	14.8443
TRMT112	0.571132	14.8143
RO60	0.41917	14.8021
TM7SF3	0.756146	14.797
GUCY1A1	0.938116	14.7933
RADIL	1.10841	14.7852
PAPLN	1.16953	14.7675
TCERG1	0.42212	14.7659
GNAL	0.533261	14.7548
BMP7	0.477691	14.7519
SH3D19	0.921719	14.7106
SMARCA1	0.63116	14.6942
MICAL3	0.480185	14.6893
MFSD12	0.39426	14.6808
BARD1	0.6822	14.6573
PSMD10	0.700025	14.6087
DKK3	0.382619	14.6015
SAE1	0.418365	14.5741
ARHGEF7	0.381021	14.5605
DYNC1LI1	0.479218	14.5588
RAPGEF6	0.699045	14.542
MYH14	0.64741	14.5397
AGPS	0.456607	14.5165
NIPSNAP2	0.458251	14.4776
IFI6	0.972957	14.4719
MPP2	0.772416	14.4704
APOBEC3B	0.973967	14.4567
PCDHB3	1.39587	14.438
MAP9	0.612876	14.4331
NREP	0.523323	14.4309
ERAP1	0.945128	14.4291
FUBP3	0.420201	14.4088
MYEF2	1.03385	14.3997
SHCBP1	0.79272	14.3882
SMU1	0.548823	14.3871
MTA1	0.536834	14.3599
COL27A1	0.644592	14.3315
AGO1	0.379617	14.2828
CDC45	0.957785	14.2717
ENSG00000282034.2	0.548814	14.2521
SRSF11	0.386763	14.239
DCAF13	0.500077	14.2029
PATZ1	0.667033	14.1989
ANKIB1	0.386956	14.1774
MDC1	0.434061	14.1751
KIF22	0.460233	14.1651
PCDH7	0.714805	14.1604
SNX14	0.655158	14.1329
DDX23	0.449856	14.1267
RUVBL2	0.471309	14.1037
NFATC3	0.446497	14.0673
WNT6	1.13731	14.0663
GNL3L	0.384296	14.0427
ABCD1	0.419647	14.0232
VPS53	0.49987	14.0114
TRIM65	0.516394	14.0059
NOP58	0.488004	14.0037
CPSF6	0.42776	13.9989
ZNF672	0.476726	13.996
P3H2	0.588433	13.9873
CTSA	0.411929	13.9628
EMILIN3	2.25419	13.9322
PARP9	1.21611	13.9318
ATRN	0.469017	13.9091
BRF1	1.1565	13.9037
AAAS	0.867926	13.8967
CERCAM	0.791795	13.8939
MAGI3	0.819631	13.8761
PBRM1	0.655664	13.8699
PRR12	0.537161	13.8171
INSR	0.599452	13.7982
RARS1	0.426744	13.7762
FER	0.625322	13.7711
MAP1A	1.0583	13.76
NARS1	0.515953	13.7189
IREB2	0.4108	13.7168
RBMS3	0.761864	13.7157
EEF1D	0.425139	13.7157
LRRC3	0.516677	13.6896
MDN1	0.560166	13.6427
SMAD5	0.439693	13.6185
PARP10	0.871595	13.6064
HTATSF1	0.55416	13.5991
PRKCI	0.468756	13.5814
KCTD3	0.541881	13.5646
TM2D2	0.453792	13.564
STT3A	0.40545	13.5614
CMTR1	0.565066	13.5579
TP53BP2	0.420251	13.5484
DNAJC21	0.382111	13.5388
CTSC	0.817995	13.5147
KPNA6	0.382332	13.4954
TENM3	0.557457	13.4801
ENTREP3	0.516216	13.4699
CAPG	0.431643	13.4687
RFX5	0.449008	13.4525
MTMR6	0.725773	13.4446
NBN	0.396375	13.4386
OLFML2B	1.21557	13.4328
CHMP1B	0.387264	13.4052
TMEM115	0.585449	13.3958
TRAF3IP1	0.682371	13.3847
CHD7	0.511413	13.3748
CENPW	0.81576	13.3731
PPA2	0.764456	13.362
PARN	0.495075	13.3532
BTD	0.696587	13.3531
DMD	0.498624	13.3278
ZC3H13	0.709617	13.3199
GATAD2B	0.42451	13.2802
CAP2	0.519758	13.2457
CBR1	0.559956	13.1878
ATL3	0.513953	13.1401
SIRPA	0.930254	13.1358
RASA1	0.640908	13.134
WDR6	0.48245	13.1308
PRCP	0.499935	13.1273
TBC1D10B	0.479382	13.1242
SYPL1	0.465101	13.1213
VAPB	0.387002	13.0949
UBAC2	0.441242	13.0908
SAP130	0.480244	13.0856
TRPS1	0.525416	13.0588
ZDBF2	0.69675	13.0124
C17orf49	0.590366	13.0082
SNX1	0.459388	13.0004
ABR	0.390618	12.9751
SLC25A10	0.444466	12.9656
TSN	0.445249	12.9363
DDI2	0.640391	12.9363
PSMD7	0.384832	12.9029
COQ2	0.881763	12.8957
CAMK2G	0.534914	12.8763
AATF	0.555901	12.8483
ZNF148	0.462791	12.8402
CPE	1.19686	12.8389
HSPG2	0.716244	12.8372
GABPA	0.58355	12.8364
UGP2	0.461848	12.8344
RCC1	0.422681	12.8167
GYS1	0.668914	12.7974
ACKR3	0.911772	12.7925
ERLIN2	0.453782	12.7886
EHD2	0.465171	12.756
DDIT4	0.489897	12.732
SLX1A	0.474157	12.691
PCDH10	0.998619	12.6841
CBR3	1.20403	12.6716
STXBP5	0.69338	12.632
ATCAY	1.01648	12.6293
MYLK	0.555224	12.6271
CARM1	0.531725	12.6204
SLF2	0.462294	12.6128
PEPD	0.459792	12.5997
PKP3	0.588186	12.5837
ATXN2	0.451516	12.5797
PPP3CA	0.471523	12.573
REEP1	1.21863	12.5712
CCDC34	0.651318	12.5599
LARS1	0.415987	12.5589
RAD18	0.405022	12.5382
SLIT3	0.752881	12.5368
GTF3C3	0.568703	12.5227
PTPN13	0.516803	12.4692
MAPK8IP1	0.453433	12.4459
HK1	0.451114	12.4357
CLASP2	0.489929	12.4167
UNC5C	1.69478	12.3926
DYRK1A	0.387654	12.3638
SLC38A10	0.387608	12.3518
NDUFB2	0.499062	12.3359
USP19	0.586797	12.3314
TIA1	0.462139	12.2682
PLCB3	0.594195	12.2482
GPR161	0.701806	12.2427
MED12	0.467032	12.2398
WNK3	0.815519	12.2361
CACYBP	0.437862	12.2229
SLC22A17	1.11352	12.1905
LETM1	0.479662	12.1859
TAPBP	0.957985	12.1576
PSME2	0.739106	12.1514
NOMO2	0.52311	12.1499
OAS3	0.814448	12.1459
TYK2	0.446872	12.1357
FAM117B	0.846202	12.116
SMC3	0.561851	12.1085
LPAR1	0.557411	12.0999
SV2A	0.700309	12.0984
EXOC1	0.765187	12.0798
TANC1	0.668	12.0701
PSMA3	0.420901	12.0681
NRF1	0.723571	12.0664
XXYLT1	0.539116	12.0572
SSH2	0.549543	12.0257
IDH1	0.469242	11.9968
PRKACA	0.534168	11.9953
SHPK	0.642571	11.9884
DIXDC1	0.989512	11.953
PIK3R4	0.613717	11.9426
ECHS1	0.538317	11.9222
OPA1	0.411158	11.913
SETD2	0.456914	11.9111
DZIP3	0.898517	11.8959
ENSG00000284946.1	0.843917	11.8751
SNRPC	0.416299	11.8689
LANCL2	0.548518	11.8595
SEC23A	0.422243	11.8483
CHSY1	0.42363	11.8483
RBM25	0.412576	11.8468
SIX1	1.0113	11.8455
KCNH3	0.88439	11.8401
EXT2	0.419664	11.8197
DDR1	0.61765	11.8117
VPS13C	0.61321	11.7942
MRPL39	0.775227	11.7911
SUDS3	0.465742	11.7764
SLK	0.600269	11.751
CASP3	0.515856	11.7367
IL17RC	0.573093	11.7338
PSME3IP1	0.438591	11.7308
ARAP1	0.469603	11.7301
TIAL1	0.409437	11.7272
HEXIM1	0.424816	11.7223
BRWD3	0.73028	11.7015
PALS2	0.46342	11.6977
GUSB	0.626428	11.6781
TACC2	0.587826	11.6725
HAUS6	0.418585	11.6651
PPP1R12A	0.480978	11.6601
ALDH18A1	0.52933	11.6194
HNRNPH3	0.431304	11.6167
GFM1	0.494292	11.6126
ERCC6L	0.663445	11.6116
MKLN1	0.392645	11.6021
POR	0.417936	11.5935
HIPK2	0.390217	11.5913
ULK1	0.439125	11.5759
IFT172	0.660123	11.5692
GLCCI1	0.525595	11.5592
CARMIL1	0.920665	11.5585
PRNP	0.42888	11.5574
TNK2	0.601999	11.5523
NPTXR	0.768327	11.5402
GART	0.400177	11.5402
TRERF1	0.416755	11.5385
RAB11FIP4	0.583665	11.5241
FILIP1	0.901767	11.5202
TDG	0.554374	11.5109
FBXL20	0.550205	11.5021
VPS4A	0.437307	11.4574
NBPF14	0.541752	11.45
TTC33	0.651151	11.4164
CLSPN	0.439013	11.3973
FMC1-LUC7L2	0.828232	11.3882
ACAP2	0.410038	11.3772
P3H1	0.50352	11.325
ENY2	0.391569	11.3205
TNFRSF19	0.684702	11.2474
THUMPD1	0.414366	11.2459
SPINDOC	0.420216	11.2421
APPBP2	0.392908	11.2379
SYAP1	0.393001	11.1828
TMEM30A	0.404487	11.1441
SUFU	0.813015	11.1358
ECH1	0.471984	11.1327
NCOA1	0.412164	11.1118
CDH12	0.747504	11.1085
TEAD3	0.660973	11.0809
MAGEF1	0.865548	11.0697
JPH2	0.594919	11.0449
GALNT7	0.622342	11.0391
POLA2	0.753405	11.03
AP1M1	0.392262	11.0232
CTSV	0.861994	10.9968
CASKIN2	0.673185	10.9786
CEBPD	0.677617	10.9785
C12orf57	0.487946	10.9565
GPR37	1.62306	10.9556
DIAPH3	0.742667	10.9541
TENT5B	0.511919	10.9475
NFATC2	0.717114	10.9411
SRP54	0.52191	10.9355
UBA6	0.405	10.9107
NHEJ1	0.526942	10.9051
STARD9	0.905605	10.9041
MMP2	0.512555	10.9035
C2orf69	0.704109	10.9031
SELENOI	0.443658	10.9009
FBXO38	0.472128	10.9009
IDH2	0.749056	10.8655
ADCY3	0.487646	10.8639
BAHD1	0.508271	10.8594
TFDP2	0.483695	10.8422
IWS1	0.555606	10.8184
NFKB1	0.535149	10.8162
ARL5B	0.446594	10.7853
EEA1	0.578929	10.7802
JADE3	0.651357	10.7585
FAM222A	0.59715	10.7552
SEL1L	0.393103	10.7217
FBH1	0.492661	10.7103
FANCI	0.383876	10.7095
IL27RA	1.19476	10.6912
PIGK	0.665032	10.6821
ZNF788P	0.617799	10.6675
CPOX	0.688037	10.6528
STON1	0.807753	10.6416
FOSB	1.27745	10.6409
SPCS3	0.378808	10.6308
PLPPR3	0.570603	10.6045
DIP2C	0.503826	10.5998
PRIM2	0.528052	10.5741
MBOAT2	0.472357	10.5274
SGMS2	0.543498	10.5254
LNPK	0.528988	10.5241
RBFOX2	0.486641	10.5232
CUL1	0.429675	10.5167
SCARF2	0.837833	10.516
MTHFD1	0.406605	10.5125
CDCA7	0.563698	10.4848
THUMPD3	0.391783	10.4838
PAQR4	0.492	10.4823
TNFAIP2	0.403472	10.4805
TAF1	0.42281	10.473
NDUFS2	0.58049	10.4717
TAOK2	0.453264	10.4698
ASF1B	0.556104	10.4397
LRRC4C	1.43074	10.4202
NNMT	0.380667	10.3971
HMBS	0.559248	10.3857
WASHC5	0.424775	10.3697
AASS	1.05926	10.3531
EBP	0.419095	10.3444
SWAP70	0.430949	10.3184
ZNF354C	0.483052	10.3028
GPBP1	0.387941	10.2946
POLH	0.627286	10.2923
TIMM23	0.432691	10.2872
PFKL	0.453028	10.2798
SCPEP1	0.512822	10.2781
BMP5	0.706026	10.2664
MAGEE1	1.35096	10.2603
FAM98B	0.525475	10.2499
PRLR	0.712548	10.2454
WNT3A	0.689408	10.2399
CAPN1	0.382488	10.2395
MAP3K7	0.430174	10.2358
RIF1	0.600797	10.2132
MMP16	0.562193	10.2119
CDK11B	0.613497	10.2113
E2F2	0.979299	10.2074
RTL3	1.12556	10.1996
C1QL4	1.5149	10.176
COPS4	0.618536	10.1737
ZWILCH	0.529266	10.1569
CCL2	0.51646	10.1507
TROAP	0.422782	10.1289
ANKHD1	0.432135	10.128
RGS12	0.549227	10.1242
PUS7	0.559063	10.1201
NDRG3	0.457939	10.1069
DENND2A	0.627425	10.1034
AFAP1L2	0.42852	10.0966
ADNP2	0.466086	10.0966
SLC25A24	0.573464	10.0946
SLC12A9	0.560563	10.0786
CRISPLD1	0.633366	10.0683
MAP2K2	0.384513	10.0446
ORC2	0.507008	10.037
INTS8	0.429519	10.0171
DUS4L-BCAP29	1.1929	10.0066
RNGTT	0.653498	9.99111
GAB1	1.08002	9.98811
MAGEA10	0.721941	9.98522
IK	0.403068	9.98489
CDAN1	0.583636	9.98228
MYO5A	0.404865	9.97863
C6orf89	0.409501	9.97492
ARID4B	0.405177	9.95913
CDC25C	0.739087	9.93562
ARFIP1	0.587582	9.92602
HNRNPLL	0.514042	9.9128
SLC24A1	0.800874	9.90385
LRFN4	0.438865	9.87987
BCL2L12	0.634668	9.87229
LOX	1.32607	9.86614
INPP4A	0.534756	9.85938
RPRD1B	0.418044	9.85571
FLOT2	0.397126	9.83686
CEP164	0.551909	9.79451
ODF2	0.473561	9.7905
POLD1	0.565542	9.78654
NCBP3	0.398398	9.75744
NAP1L3	1.04138	9.75033
TNFAIP8L1	0.475317	9.73738
PCDHGB3	1.4912	9.7369
SCAF1	0.423245	9.72748
NPTN	0.416198	9.71027
TALDO1	0.423685	9.70902
MRPS26	0.410784	9.70163
GATB	0.982649	9.69312
APAF1	0.69668	9.69057
NDC1	0.477268	9.67316
APPL2	0.714361	9.66704
FBN1	0.73043	9.6561
MATR3	0.71372	9.65021
ADCK2	0.487684	9.63685
PAPSS2	0.592412	9.62476
CFAP97	0.487513	9.61641
CCP110	0.448516	9.58214
DCAF12	0.421176	9.5649
WDR75	0.460337	9.56227
HEXB	0.47551	9.53049
LRWD1	0.49801	9.52319
EZH2	0.568439	9.50692
CD320	0.539038	9.50171
CX3CL1	0.64619	9.49946
HIP1R	0.544788	9.48914
RUFY3	0.421249	9.48812
MAFA	1.17854	9.48403
NDUFS3	0.443378	9.48116
RBMXL1	0.677805	9.47301
SART1	0.477761	9.47295
TRAFD1	0.518534	9.46919
FHDC1	0.68552	9.46332
SH2B2	0.724364	9.43909
UBAP2	0.415269	9.40666
ENSG00000292227.2	0.740613	9.39553
TNS2	0.592325	9.38587
ADGRE1	0.805994	9.36924
STK17B	0.405274	9.3631
EPB41L5	0.65437	9.3631
LNPEP	0.50986	9.35484
PIK3CA	0.453493	9.34895
MVB12B	0.661509	9.34208
IFNGR1	0.520457	9.32945
SNTA1	0.477243	9.3222
UGGT1	0.410147	9.30645
SNRPD3	0.397269	9.29686
SEPTIN6	0.423225	9.26773
ASAP2	0.433926	9.23435
TTC21B	0.638127	9.23069
GPR153	0.659466	9.22413
PRKRA	0.436546	9.22094
BLVRA	0.471209	9.22028
ZNF622	0.437266	9.21127
SPTBN2	0.883964	9.20238
PCDHGA7	1.08514	9.20225
SLC35B4	0.423737	9.18694
PDK2	0.68363	9.17938
QARS1	0.385704	9.16641
GCLC	0.510204	9.16138
SGCB	0.525844	9.16081
SLC40A1	1.16971	9.13723
MYBL1	0.390093	9.13362
FUT11	0.698857	9.13302
TPRN	0.422166	9.12303
ASH2L	0.434089	9.11721
HPS6	0.688931	9.11278
CDON	0.898876	9.09439
PCDHB14	1.4204	9.09023
HTRA1	0.8388	9.08115
MIS18BP1	0.432656	9.07084
NCOA2	0.444852	9.05879
VCAN	0.688715	9.05177
UVSSA	0.537959	9.03927
SMG6	0.436152	9.0129
TAP2	0.901002	9.0128
PTPRJ	0.549862	9.00709
SUSD4	0.665978	8.98469
TMEM237	0.50822	8.97909
MSI2	0.44663	8.97802
RFC4	0.494635	8.95796
PPP2R1B	0.384345	8.95092
DNAJC9	0.385427	8.95086
PCDHGA6	1.06461	8.93259
FANCG	0.571861	8.92586
MELK	0.468397	8.91889
AP3M1	0.49514	8.9052
PHLPP1	0.783815	8.90324
NT5DC1	0.848053	8.88703
CNNM4	0.678242	8.88153
CRMP1	0.758692	8.87643
LLGL2	0.890249	8.87391
NRXN2	0.769813	8.86729
PGBD5	0.859317	8.86546
KRIT1	0.479933	8.86536
ENSG00000267059.2	0.547694	8.85862
ZNF652	0.414796	8.85069
C1R	1.43417	8.8492
PKP4	0.457618	8.842
MATCAP2	0.560165	8.81811
DHX36	0.457187	8.80723
TACO1	0.426647	8.80702
NAT10	0.427864	8.80635
EIF2B1	0.388567	8.78949
TRMT1L	0.594805	8.78582
C1QL1	0.774226	8.78475
ATXN10	0.390683	8.77143
CD99L2	0.538558	8.76637
TRPC6	1.45515	8.76037
MRPL16	0.604592	8.75135
PHACTR4	0.421138	8.73549
NEK1	0.617997	8.72876
RAB3D	0.527502	8.72752
DNAJB14	0.460316	8.71129
SAMHD1	0.906508	8.6932
KLC1	0.465811	8.69241
DUX4	1.53644	8.69176
EXTL3	0.588327	8.68806
DTYMK	0.431672	8.68023
FAM13C	1.29548	8.65385
GNAO1	0.486271	8.64208
OSBPL6	0.615202	8.63702
IL6	0.487544	8.63383
POGLUT1	0.688326	8.61955
NGEF	0.716968	8.59699
FBXL7	0.462542	8.5953
ABCB10	0.438073	8.58431
UQCRFS1P1	0.504967	8.58426
PCDHGB2	0.926427	8.55146
ORC4	0.531699	8.55138
SGK1	0.413599	8.54838
NAF1	0.652907	8.53659
CTDSPL2	0.401526	8.53214
PDCL	0.483618	8.53051
CKS2	0.403114	8.52637
TYSND1	0.564198	8.51026
NIF3L1	0.559839	8.49446
ETNK1	0.392457	8.48893
TUBB4A	0.662183	8.48807
HARS2	0.415134	8.48807
MAN1A1	0.77831	8.47288
SPIN4	0.624299	8.46616
STK38	0.433287	8.46459
UGT8	1.20041	8.46181
ESCO2	0.734972	8.44711
PNISR	0.439893	8.43803
REEP3	0.459796	8.40588
CRYBG3	0.745074	8.38779
KCNC3	0.501439	8.37739
RDH11	0.382158	8.37237
RASA4	0.518767	8.36784
LAMC3	0.560599	8.36516
PDCD4	0.756655	8.34643
ARHGAP19	0.587382	8.33733
CTAG2	0.398972	8.3357
CA8	0.643449	8.33221
FBXO21	0.439248	8.30681
UBE3C	0.40849	8.30219
RIOK1	0.541848	8.2962
CSRP2	0.790792	8.28608
MRPS22	0.487436	8.25711
ZRANB2	0.38153	8.25358
C22orf46P	0.580439	8.25258
IFNAR2	0.585632	8.24116
MPDZ	0.412133	8.23375
PCDHB7	1.21609	8.22824
EGF	0.752952	8.22734
TMEM131L	0.642429	8.2236
CNNM3	0.600152	8.2236
IRF1	0.486029	8.19534
AIFM1	0.460402	8.18521
SRRM3	0.694962	8.18059
THEM6	0.517272	8.17672
CLEC16A	0.418663	8.14802
SPN	1.65446	8.13081
KLHL4	0.682635	8.12946
CAT	0.650343	8.1232
PAGE2	1.37157	8.10912
EIF2B2	0.386029	8.10469
ZC3H15	0.391505	8.08671
H3C6	0.547032	8.08309
ZHX3	0.483364	8.0768
PRPS1	0.390146	8.0606
GBE1	0.636931	8.04022
GAREM2	0.601957	8.04018
STAC2	0.638856	8.02359
TMEM63A	0.446337	7.98645
PAPSS1	0.512784	7.98208
CDKN1C	0.71549	7.98091
TP73	1.32027	7.96948
HLX	0.763674	7.96673
PABPC4L	1.01732	7.9638
CABIN1	0.404491	7.96017
IGFBP2	1.03399	7.9546
ZFP41	0.429798	7.94798
LYNX1	0.454926	7.94223
ZCCHC24	0.454151	7.90387
EPS8	0.397568	7.88337
PSEN1	0.386019	7.87036
FOXP1	0.617536	7.85245
NUF2	0.625954	7.84669
DHX57	0.469394	7.83755
TGFB3	0.670976	7.82776
ERP29	0.40974	7.82013
ADAM22	1.18161	7.81655
CSTF2	0.475091	7.78468
NUP37	0.605111	7.77571
GALNT1	0.383177	7.76122
ZNF827	0.519986	7.75852
SHPRH	0.62516	7.75164
PDS5B	0.668937	7.71404
TOR1A	0.417482	7.71305
CIBAR1	0.497259	7.6912
TMEM164	0.431112	7.68085
RIMKLB	0.604787	7.67905
TTC3P1	1.04743	7.67591
THADA	0.461178	7.67557
DIPK2A	0.727218	7.67557
ZNF865	0.387385	7.67182
MAGEA9	5.72473	7.63795
TTC28	0.715559	7.63334
BRD8	0.383217	7.62698
LPIN3	0.570833	7.62665
RAC3	0.550919	7.62305
NAA11	0.453969	7.62277
ATP8B3	0.462546	7.61805
H3P6	0.629054	7.60617
CTPS2	0.880154	7.59622
FAM111B	0.719949	7.59368
VPS13A	0.572154	7.58218
FKTN	0.394781	7.57458
ARHGAP26	0.565159	7.56604
CDT1	0.514655	7.56594
HPF1	0.64334	7.55989
RNFT2	0.585158	7.55596
NXPE3	0.39653	7.5434
DDHD1	0.527494	7.52823
STXBP4	0.828828	7.49835
NBEAL1	0.452939	7.47896
ABHD15	0.796472	7.47583
PODXL2	0.764427	7.4752
DEPP1	1.49815	7.45764
JAG2	1.02161	7.45656
ALDH5A1	0.732716	7.4506
RCOR1	0.498811	7.43241
UBR2	0.383213	7.43168
KIF18A	0.431802	7.4264
DDX24	1.16653	7.41868
LRRC47	0.397287	7.40217
ASB9	0.738678	7.4012
SAMM50	0.461244	7.38234
SCLT1	0.655108	7.37554
AFG2A	0.540778	7.35592
NCOA7	0.51634	7.3512
FTO	0.395525	7.34541
DOCK2	1.02046	7.3172
BRCA1	0.383563	7.30636
TYRO3	0.462158	7.28595
TBC1D5	0.400421	7.28103
NT5DC3	0.414194	7.27506
TNFSF10	1.2874	7.24778
AGGF1	0.621814	7.23966
SDF2	0.415814	7.23945
SETD3	0.504554	7.23772
KIF15	0.809867	7.2304
TUBB3	0.510778	7.22997
WDR81	0.399676	7.22611
S1PR5	1.1942	7.21604
SMPD1	0.426671	7.18987
MMP9	2.33661	7.16855
SMARCAD1	0.449789	7.16216
FCHSD2	0.482239	7.16026
PDHB	0.542501	7.14544
PHC1	0.394412	7.13685
TELO2	0.465446	7.12274
DLD	0.617651	7.09091
UNKL	0.499371	7.08961
RAB20	0.495954	7.06356
MRPL30	0.543853	7.05329
PWP1	0.398781	7.05004
PELI1	0.4617	7.03982
COX7B2	0.61661	7.03789
ARHGAP21	0.386546	7.03372
ZBTB33	0.491803	7.03201
ACACA	0.877747	7.00838
UBE2M	0.391986	7.00497
TXNDC15	0.502811	7.00033
NAE1	0.419679	6.99937
DLK2	0.971291	6.94423
THOC6	0.479631	6.93612
NXPH4	0.787704	6.93507
INO80D	0.457672	6.93001
DPYSL4	0.549575	6.92094
TM9SF1	0.528687	6.9152
CPXM1	1.02912	6.91364
SMC6	0.455294	6.91346
CD109	0.47572	6.89874
CSPG4	2.41959	6.89831
IPO4	0.51505	6.88758
KIAA0586	0.464353	6.85811
CPSF3	0.568173	6.85675
ENSG00000255639.3	0.991017	6.8509
CENPM	0.542757	6.84361
BTBD6	2.47949	6.83556
CD2AP	0.404309	6.82051
ENDOD1	0.960246	6.80629
ENDOG	0.65307	6.80232
PTPN3	0.517142	6.79318
ARRDC3	0.519209	6.79112
ITPKB	0.419309	6.79006
ABCC1	0.736603	6.76285
METAP1	0.388233	6.75787
ATAD5	0.420429	6.75627
TMLHE	0.479442	6.7529
STK39	0.763879	6.7529
MOGS	0.387379	6.75097
NES	1.04087	6.73726
LOXL1	0.379179	6.72966
ADGRL2	0.531211	6.7164
PARD3B	0.806886	6.7048
ADCY6	0.419516	6.70299
ZNRF1	0.40277	6.70246
NACAD	0.817547	6.69804
PDE7A	0.403462	6.69443
TJP2	0.384641	6.69313
RASL10B	0.818734	6.69119
TBX18	0.517558	6.67857
COX16	0.465238	6.6637
ATOH8	0.640393	6.66284
FAM110A	0.721925	6.66069
GUCY1A2	0.648759	6.65384
ZNF704	0.540543	6.62716
ITPK1	0.741736	6.61848
PCSK1N	0.516247	6.60819
PIM2	0.534701	6.60197
SEPTIN3	0.618273	6.59355
COG2	0.389417	6.59096
AGK	0.421081	6.55671
BCAM	0.752831	6.55509
FNBP1L	0.485454	6.54614
SCAND1	0.385671	6.54539
PGR	1.40508	6.50883
CDKN1B	0.410996	6.49725
PSMB10	0.763029	6.48409
WDR18	0.483214	6.4809
LIMCH1	0.431338	6.47864
ASMTL	0.628418	6.46223
KLHL23	0.595103	6.44004
ZFP36	0.797222	6.43027
TRAF3	0.380073	6.42612
ASB13	0.401908	6.41772
NEIL3	0.618677	6.40802
XRN1	0.399972	6.40403
FAM53B	0.527838	6.40068
NIT2	0.555695	6.39194
AKR7A2	0.430867	6.37676
SARS2	0.422087	6.35647
FZD6	0.529134	6.34763
TARS2	0.553421	6.34676
EML3	0.59127	6.34599
PACSIN3	0.451172	6.33631
DSN1	0.37993	6.33004
DSC3	1.41866	6.32613
BCAP29	0.534599	6.32147
UXS1	0.523894	6.31806
CHST7	0.698485	6.31223
TGIF2	0.393083	6.30627
MAP3K6	0.802075	6.30281
KREMEN2	0.744937	6.30163
FPGS	0.409888	6.30039
SHROOM3	0.442311	6.29953
CPQ	0.752811	6.29387
SRGAP2C	0.412957	6.29085
PARPBP	0.590539	6.27461
PDE5A	1.52447	6.26098
MFAP1	0.538638	6.26037
TRIM5	0.598767	6.24119
IFT52	0.545584	6.23329
LARP7	0.526053	6.22942
ZFC3H1	0.431544	6.21793
LTBP1	0.596441	6.20389
PARD6G	1.04171	6.19994
CERS6	0.618366	6.18056
NAA38	0.393769	6.16368
IFIT5	0.724098	6.15494
RIOX1	0.556107	6.14891
DNAJC6	0.501194	6.147
SYNE3	0.808459	6.12636
NCBP2AS2	0.48689	6.10366
SENP1	0.394024	6.09561
MRE11	0.542756	6.09003
UTP3	0.511566	6.08334
IFT81	0.593037	6.08297
AUTS2	1.55365	6.04155
TRMT10C	0.601059	6.02754
SVIL	0.563634	6.02424
CCDC134	0.44525	6.01931
WNT5A	0.524231	6.01563
AJM1	0.671304	5.99854
TAP1	1.31936	5.97923
FNTB	0.636853	5.97914
GLA	0.456826	5.95493
BRI3BP	0.387532	5.94445
RBM41	0.414368	5.94365
MAGEA8	0.787723	5.94355
SLC10A4	0.536546	5.94337
NOL8	0.393692	5.92939
NPTX1	0.488159	5.92403
TMX3	0.450747	5.92135
C8orf82	0.472426	5.91038
FIP1L1	0.487915	5.90876
ECHDC3	0.532398	5.89528
HYLS1	0.524855	5.89493
BICC1	0.500931	5.88647
GPKOW	0.52475	5.88217
ZNF853	0.532486	5.88061
AKAP11	0.37951	5.87579
CHPT1	0.457313	5.85678
DHX16	0.421085	5.84745
COL16A1	0.968201	5.84427
TRAIP	0.77721	5.81475
POP1	0.43423	5.80958
RPP40	0.564984	5.80831
MED25	0.42008	5.80747
RELB	0.646515	5.78878
REEP5	0.383705	5.76489
ABCB9	0.40783	5.76462
ATG2B	0.597933	5.76182
CBR4	0.573088	5.75906
OXTR	0.830908	5.74138
MSI1	0.502928	5.73539
PLPPR4	1.36137	5.72398
CHRNA5	0.786169	5.72319
P3H4	0.509935	5.71263
FOXC1	0.591565	5.70466
CNTNAP1	0.885582	5.69936
GPR137C	0.846461	5.68858
VARS2	0.616359	5.68384
FBXL3	0.45771	5.68184
BBS2	0.628328	5.68016
GAA	0.411676	5.67421
LZTS1	0.564635	5.65886
EVI2B	1.23609	5.65869
MMUT	0.603913	5.64474
SP4	0.502718	5.63977
ZC3H18	0.439046	5.63921
MESD	0.421226	5.62463
HHIP	1.34356	5.62339
FSD1	0.546642	5.62061
FMN1	0.491398	5.61546
CEP44	0.647204	5.61257
PMF1	0.408507	5.61233
HPRT1	0.451665	5.61008
SSX2IP	0.617114	5.60388
SCUBE3	0.955932	5.57907
SOWAHD	1.1427	5.57276
CEP152	0.533938	5.56555
RBL2	0.432073	5.56508
DPY19L4	0.417337	5.55428
CENPP	0.784829	5.54506
TASOR	0.402523	5.54466
ZNF460	0.391136	5.53633
CNPPD1	0.529449	5.5233
EPHA4	0.558841	5.51275
H6PD	0.76753	5.51182
PRPF18	0.41764	5.51003
NOSIP	0.493416	5.46797
TCAF1P1	1.24293	5.46281
BTRC	0.455107	5.44649
PCLAF	0.489808	5.43619
SLC47A1	0.625331	5.42418
ABHD17B	0.543164	5.42024
MAPK8IP2	0.429236	5.41345
MAGEA2	2.30041	5.40926
GCDH	0.582301	5.40379
ENSG00000280893.1	1.20457	5.3861
GGA2	0.392303	5.38494
NFS1	0.460056	5.3764
SKIC8	0.43164	5.37422
BAG2	0.400537	5.37288
CNPY4	0.78157	5.37026
ACO1	0.528812	5.35068
MPP1	0.433256	5.32582
ENSG00000144785.8	2.54248	5.31956
DTX1	0.410227	5.30756
ALDH9A1	0.492877	5.3042
EOGT	0.826377	5.30161
RIC8B	0.423999	5.29304
ZC3H3	0.400534	5.27713
HGH1	0.387646	5.26565
GOPC	0.504258	5.25635
CEP120	0.536529	5.2563
ZBTB9	0.496728	5.24164
NDUFB6	0.535928	5.22234
GRIK4	0.733262	5.20146
ANKS1A	0.419364	5.19854
GPAM	0.521166	5.19447
SIVA1	0.43089	5.18032
RTTN	0.748863	5.1739
MMP14	0.564381	5.15197
MNAT1	0.440447	5.14586
PDK3	0.521828	5.14428
SPSB4	0.77469	5.13673
MRPL48	0.522438	5.13184
DHRS7	0.523041	5.13184
CDKAL1	0.464366	5.12206
PRRT3	0.660232	5.09826
IL34	1.94457	5.07841
SRBD1	0.448838	5.0767
PREP	0.511877	5.06933
ACADSB	0.606232	5.04337
SCML2	0.701831	5.04245
PIGU	0.592974	5.04188
NUBPL	0.68034	5.03591
RFX1	0.567886	5.03371
HSPA14	0.401622	5.02568
RFC3	0.460962	5.02429
MT1X	0.416456	5.01079
GPSM2	0.405276	5.00408
NT5E	0.431133	4.99626
ADAMTS7	0.65241	4.99252
C2CD4C	0.742276	4.97979
ZNF490	0.40996	4.97944
YTHDC1	0.449317	4.96663
UBA5	0.429455	4.93629
CSPG5	0.976651	4.93433
GALNT18	0.87713	4.92693
ATPAF1	0.379425	4.9262
ITFG1	0.566415	4.92244
AARS2	0.446111	4.91979
PAN3	0.422654	4.9109
ZBTB5	0.392978	4.90891
ZNF892	0.546082	4.90403
SMAD1	0.714437	4.8929
STAT5B	0.44959	4.89099
LGMN	0.494764	4.88982
CEP57L1	0.533451	4.88285
PBX3	0.381425	4.87251
CCDC102A	0.551709	4.87185
FAF1	0.380865	4.86754
ENSG00000271254.7	0.73963	4.86703
RNF122	0.566127	4.8334
SNED1	0.680415	4.8321
NOP9	0.451467	4.82998
ZNF395	0.397105	4.82928
COQ7	0.487999	4.82183
BOLA2B	0.514043	4.81602
GALNT16	0.834293	4.80161
XYLT2	0.456584	4.79624
CEPT1	0.472463	4.79624
SERPINB1	0.419247	4.79577
CDH11	1.38218	4.79431
FZD5	0.46668	4.79371
DUSP9	0.628955	4.78415
ANKRD16	0.63438	4.78023
KLF12	0.543366	4.75945
PKD2	0.403622	4.75216
FDXR	0.485022	4.7478
FBL	0.395404	4.74749
GRPR	0.92171	4.74566
CASZ1	0.491622	4.74308
CLPX	0.423346	4.73938
ROR2	0.73821	4.73436
PLXNA4	1.55964	4.72175
NR4A2	2.07473	4.71681
UFL1	0.50478	4.70149
STAM2	0.465754	4.69714
AGAP2	1.10974	4.6884
CCDC136	0.777053	4.68807
CCNE2	0.398411	4.68578
SMYD3	0.497028	4.68233
RTN4RL2	0.525838	4.68159
ENSG00000291306.1	1.12243	4.68052
TLE2	1.2024	4.67503
PIGO	0.534571	4.67503
HERC5	0.576394	4.67378
NR2F6	0.761453	4.67292
CCDC85B	0.443961	4.66232
LRRC37A4P	0.549476	4.63351
PPP4R2	0.421794	4.63259
MAP2	1.44007	4.62827
GLB1	0.416407	4.61233
EML1	0.481036	4.58364
VAV3	0.818442	4.58339
KBTBD6	0.848242	4.57247
OSGEPL1	0.944593	4.57192
PLBD1	0.449256	4.56261
FLVCR2	0.757102	4.55675
MTHFD1L	0.430921	4.54697
CC2D1A	0.430027	4.47791
SCAI	0.467704	4.45835
RAVER2	0.441358	4.45628
KLHL8	0.509789	4.45459
CDCA7L	1.7302	4.44994
GPD1L	0.51783	4.44539
TBCE	0.388327	4.44001
CPT2	0.418452	4.42711
GDF7	0.731384	4.41457
NBPF19	0.415337	4.41277
ALG10B	0.556695	4.40821
ARHGEF1	0.491032	4.40494
P2RX7	1.14439	4.40122
ORC5	0.437926	4.37529
TXNDC16	0.863805	4.37468
CEP128	0.509325	4.37418
ENSG00000288419.1	1.30955	4.37007
ENSG00000288265.1	1.30955	4.37007
TTC31	0.410397	4.36964
PLEKHH3	0.464134	4.35096
PASK	0.590629	4.33637
MYO6	0.454826	4.32632
FAM50B	0.516763	4.32312
ATP7B	0.653073	4.31731
EPPK1	1.1874	4.3136
WRAP73	0.580688	4.30796
TRO	0.572499	4.29651
YARS2	0.444447	4.29487
TMED1	0.622056	4.28539
BIRC3	0.488413	4.28535
CXCL2	1.49853	4.28176
ATP2B2	1.82686	4.27707
SP140L	0.588668	4.27402
TGOLN2	1.01276	4.27138
TWIST1	0.387918	4.26224
SRD5A3	0.553158	4.25207
LUM	0.416665	4.25207
NUDT1	0.444327	4.23944
STAT5A	0.58764	4.23915
BTN3A2	0.381316	4.22525
EBF1	0.599978	4.21155
MACROH2A2	0.53506	4.20915
EVL	0.511163	4.18513
ITGA4	0.683964	4.18463
RNH1	0.272295	4.16925
CDK5R2	1.16649	4.1664
FOXL2	2.19917	4.16066
RIMS3	0.502589	4.14441
SAC3D1	0.444239	4.13888
OLFML3	0.412873	4.13369
RPS6KA1	0.557949	4.13343
BCKDHA	0.579832	4.12612
STARD8	0.898203	4.12434
ZFYVE16	0.451068	4.1066
EFNA5	0.451995	4.09051
ZNF510	0.398536	4.08984
DSCC1	0.402031	4.08821
BTN3A3	0.704285	4.0845
IFT70B	0.899682	4.07547
APLF	0.753204	4.07073
RAD54B	0.433094	4.06772
CROT	0.661837	4.06461
ME2	0.500206	4.06344
PARP4	0.385053	4.06052
SLX4IP	0.437815	4.04901
PPP2R3A	0.395374	4.04418
LRRC15	2.85206	4.04156
ZNF69	0.494883	4.03471
SLC25A17	0.436095	4.02938
LRP12	0.394633	4.02264
GPC5	0.60351	4.02114
MICU1	0.404911	4.01927
DLG3	0.742881	4.01137
H3C14	0.861103	4.00173
CDC40	0.46761	4.00092
TIFA	0.740634	3.98529
FRAT1	1.28279	3.96482
MAN2A1	0.489613	3.95771
HAUS7	0.51072	3.95547
QNG1	0.401226	3.95014
RCCD1	0.496584	3.94536
MOXD1	0.927567	3.93148
APEX2	0.437787	3.9263
COQ8B	0.587284	3.92043
ISY1	0.44216	3.92016
LRP11	0.662491	3.91959
ID4	0.519601	3.90325
KIAA1549L	0.408789	3.90224
GRK1	1.29938	3.89363
NMI	0.736866	3.88537
PHC1P1	0.571436	3.86452
PGM2L1	0.497063	3.85849
SNUPN	0.459935	3.85034
ADAM11	0.545119	3.85034
SAAL1	0.449999	3.82921
MND1	0.932408	3.8268
KANTR	0.507088	3.8176
TCF7L1	0.530928	3.81477
GBP1	0.769276	3.78356
FANCM	0.436918	3.77801
LRRC1	0.539734	3.77782
SLC25A29	0.40744	3.76892
ZDHHC14	0.696359	3.76752
GRAMD4	0.538709	3.76548
FAM72D	0.458026	3.75986
FOXF2	0.551006	3.7597
CD70	0.826181	3.75734
PRELP	1.14886	3.75621
NEDD1	0.379692	3.75562
EVI2A	1.0738	3.7526
KCNIP3	0.462788	3.7517
HRCT1	1.23604	3.74952
RB1	0.419346	3.74554
SPRY1	1.03827	3.74429
SLC29A1	0.381493	3.74429
ASCC1	0.418632	3.73699
ANKRD44	0.726292	3.72887
P4HA1	0.518404	3.72156
ACTR6	0.59397	3.71881
MINPP1	0.387835	3.70986
PCDH17	0.67267	3.68606
WDHD1	0.384351	3.68476
ARHGAP42	0.421554	3.68476
CAMK1	0.995755	3.67444
ANKRD26	0.590649	3.67413
SLC35E4	0.528605	3.65063
CNIH2	0.67022	3.64723
COBLL1	0.635474	3.64205
CADM4	1.05934	3.63147
FADS2	0.476809	3.6299
EXOSC9	0.395185	3.62821
GPRASP3	0.681922	3.60341
KIF3A	0.427186	3.60179
TRAPPC4	0.422386	3.60125
FSTL5	1.52798	3.59974
NRTN	1.12221	3.59337
EED	0.414082	3.57884
GSDMD	1.11453	3.57367
XRCC4	0.923657	3.57072
PLSCR1	0.551088	3.56268
IFT74	0.645772	3.55532
EBPL	0.555451	3.54282
FBXW7	0.402524	3.53232
MMP25	0.966101	3.53118
LRRC73	1.31977	3.52797
LARP1B	0.444587	3.52748
MANEA	0.520666	3.51717
CEP41	0.435919	3.51248
APPL1	0.38743	3.51017
NSF	0.372586	3.50763
ARPIN	0.450537	3.50104
HMGB1P6	0.515503	3.49741
RAB6B	0.459473	3.48855
ENSG00000287515.1	0.914569	3.48286
THBS3	0.656834	3.47514
RHBDL3	0.892511	3.45365
PPP1R13B	0.522331	3.44804
GTF2H4	0.749382	3.44789
MUC1	0.859063	3.44195
HUNK	0.70328	3.43646
LTBP2	0.393651	3.43547
ACOT2	0.452585	3.43185
CELSR3	0.683924	3.42516
XAF1	0.406471	3.42056
PAF1	0.41138	3.42044
ENSG00000259316.12	0.630991	3.41693
TWIST2	0.667268	3.40921
PRIMPOL	0.629614	3.40834
TCF7L2	0.424508	3.40688
KATNA1	0.653569	3.39579
FOCAD	0.396411	3.38898
BACE2	0.54577	3.38559
IFITM1	1.05648	3.38237
WNT11	1.033	3.3787
HNMT	0.739532	3.3787
D2HGDH	0.433375	3.37758
ST6GAL1	0.674568	3.37401
WDR35	0.546224	3.36102
WDR7	0.539111	3.36047
ATP1A3	0.674863	3.35589
FZD4	0.432392	3.34686
GPLD1	0.796326	3.31587
AVPR2	0.812604	3.31197
UPB1	1.09499	3.31157
ADAMTS3	0.53402	3.31109
PPP4R3C	0.891163	3.30363
HPSE	0.813222	3.29975
SFMBT1	0.459622	3.29962
ACOX3	0.450764	3.29677
TLX3	0.405022	3.29409
KCNG3	0.647992	3.29329
TSPYL5	1.58542	3.28857
IRF7	0.568473	3.28313
ATL1	0.597592	3.28209
BCL7A	0.402483	3.26729
DGKH	0.637868	3.2617
GLRX5	0.418816	3.25565
NFKBIZ	0.464247	3.25394
HACL1	0.388363	3.25358
FAIM	0.585843	3.23817
PEX3	0.659869	3.23801
SEMA3F	0.671362	3.22488
CNTRL	0.551773	3.22296
CAND2	0.590796	3.1994
DNAJB5	0.537922	3.18777
C9orf40	0.399191	3.18248
MTMR9	0.494468	3.17954
ITGA9	1.62847	3.17563
CCDC77	0.485386	3.17003
TEX264	0.403929	3.16749
PAGR1	0.37988	3.16322
ARL13B	0.531765	3.14924
ZNF467	0.602384	3.12321
SLC15A3	1.81635	3.11752
STIMATE	0.400841	3.11524
PARP12	0.38535	3.11405
HOXA13	0.657991	3.08754
EFNA2	0.696564	3.08417
PSTPIP2	0.525816	3.0775
PIGAP1	2.55914	3.07552
RFT1	0.430884	3.07377
SLC49A4	0.433963	3.06902
RNASEL	0.751948	3.06165
CTXN1	0.57096	3.06165
PRSS12	1.07664	3.05711
DRAM1	0.62573	3.05569
ZNRF2	0.466459	3.05331
RIMBP3B	0.634177	3.0385
INSYN1	0.84262	3.03547
ACTA2	2.26217	3.02172
JAK2	0.393935	3.02072
HERC6	0.789269	3.0185
CACNA1G	0.880482	3.01013
GPD2	0.481091	3.00631
ZNF771	0.405491	3.00593
MX1	0.435624	3.00535
SEC61A2	0.40004	2.9922
METTL15	0.523845	2.99073
EEFSEC	0.600788	2.98648
PCDHB6	1.02251	2.98512
ITPKA	0.788646	2.98392
C14orf132	0.54729	2.97604
VASN	-9.36845	2.97241
NUTM2D	0.868345	2.96882
PDLIM3	0.601943	2.96795
EMB	0.402356	2.9675
DHFRP1	1.31194	2.96626
HS3ST3B1	0.408935	2.96457
BCHE	0.618762	2.95947
TAF6L	0.41617	2.95945
C16orf95	0.626019	2.95357
S100A3	0.675896	2.95123
NRGN	0.565758	2.94482
NBPF12	0.421663	2.93562
NMU	1.81729	2.90899
RAB11FIP3	1.41431	2.90637
FLOT1	0.424001	2.90095
LARGE1	0.498185	2.8986
RPL10P9	0.414903	2.89853
HSPD1P11	1.91301	2.8923
PSD3	0.50996	2.88355
KYAT3	0.472635	2.88013
NUCB2	0.67058	2.87969
TMEM168	0.436918	2.87942
PCDHGA1	0.843112	2.87464
DDX53	1.20026	2.87055
RASA4B	0.381514	2.86311
GNPDA2	0.422092	2.8614
TRIM27	0.215472	2.85668
KLHDC2	0.427122	2.85531
DHRS13	0.455363	2.85447
CFI	1.65966	2.85158
ALG10	0.693551	2.83531
TMEM8B	0.613879	2.81454
FZD1	0.89877	2.80779
TMEM121	0.742576	2.8016
GALC	0.735043	2.79284
SASS6	0.401316	2.78223
GBGT1	0.503852	2.77438
PPM1E	0.899457	2.76151
ADGRB1	0.564989	2.75983
BTBD9	0.396481	2.75285
CCDC3	0.495608	2.75052
RTKN	0.423459	2.74946
TMEM37	1.74357	2.74761
PTX3	0.42139	2.73156
BDH1	0.332295	2.72429
PTGR3	0.489397	2.71382
R3HCC1	0.433596	2.69405
PCDH9	0.519665	2.68553
ELOVL2	0.588019	2.68071
SERPINF1	1.21736	2.67797
KBTBD7	0.74469	2.66826
GNAZ	0.416258	2.66139
MT1F	1.1869	2.66001
IGFBPL1	1.24155	2.65066
BRMS1L	0.388319	2.63263
SORBS1	0.738383	2.63116
SIGIRR	0.552813	2.61903
MYO19	-0.28303	2.61873
SUGCT	0.584367	2.60351
PPL	0.842816	2.59567
SASH1	0.415588	2.58843
PGAP3	0.765399	2.58282
COL8A1	1.09278	2.57839
CENPC	0.397743	2.57086
SHANK2	0.788541	2.56672
FBXL14	0.395127	2.56232
CITED4	0.831261	2.55669
LRRC37A6P	1.02449	2.55078
STING1	0.384666	2.53913
PRRT4	1.4214	2.53782
ZNF821	0.667432	2.53698
AMACR	0.420516	2.53589
SMAD9	0.729881	2.52942
SHISA3	0.925922	2.52504
GRID1	0.610174	2.52224
ENSG00000277400.1	0.451152	2.51791
ENSG00000292228.2	1.11156	2.48927
PC	0.403841	2.48349
ANXA2R	1.12717	2.47845
SEMA3D	0.540477	2.46448
CYS1	0.501643	2.45092
SENP7	0.509642	2.44993
DGAT1	0.496888	2.44993
PDK4	0.97761	2.44944
ENSG00000253330.1	1.87331	2.44491
ENSG00000256663.1	1.35756	2.44387
COL18A1	0.416046	2.44173
RGS2	0.595384	2.43541
LPCAT1	0.691695	2.43199
GPRASP2	0.463439	2.43109
MAMDC2	1.00449	2.42509
RHOV	0.451795	2.4245
LGI1	1.05821	2.42368
SUCLA2	0.390919	2.41706
TRIM7	0.389771	2.41328
MAPK11	0.502037	2.39282
PRUNE1	0.457766	2.39185
C1GALT1C1	1.13684	2.39185
CSPG4P5	1.03761	2.38953
CDH6	0.551778	2.38806
MMP7	1.51678	2.38306
SLITRK1	1.5991	2.38155
CTIF	0.467682	2.38135
SESN1	0.538183	2.37938
IQCA1	0.590971	2.37773
RASD1	1.36188	2.35754
CCDC171	0.774939	2.34063
DBR1	0.38382	2.34056
B4GALNT3	0.659467	2.33047
ACD	0.402038	2.32222
LIPA	0.445792	2.31523
TECPR1	0.42608	2.31177
ENSG00000217275.2	2.30448	2.30468
MYH2	1.11709	2.29884
B3GLCT	0.439527	2.29312
NPNT	1.02358	2.29072
FHIP2A	0.408948	2.29064
CORO1A	0.899934	2.2752
YPEL1	0.950873	2.27349
GPR162	0.539849	2.27199
NUMBL	0.397562	2.26342
CYP27A1	0.677429	2.26198
DCN	0.682362	2.26134
TDO2	1.17851	2.25928
YJU2	0.54827	2.25321
PRX	0.598552	2.2532
ARHGEF39	0.431458	2.25197
ABHD16A	0.613691	2.25081
ZFPM1	0.488125	2.24435
RILPL1	0.475679	2.24153
KCNV1	0.799533	2.24134
CCNA1	0.916375	2.24022
ZBTB42	0.717216	2.23191
JCAD	0.555434	2.21996
IFIT1	0.39934	2.21782
GXYLT1	0.413769	2.21324
PCDHB4	1.2665	2.20704
SGPP1	0.533366	2.2017
ENSG00000284776.1	0.432268	2.19927
ABCB7	0.384925	2.19672
NBEAL2	0.511316	2.19507
ARHGAP18	0.44544	2.19276
MCM9	0.383693	2.18856
SLC25A12	0.391287	2.18449
APH1B	0.451769	2.17796
CCDC88C	0.908782	2.15665
FAM149A	0.785136	2.1541
ARSB	0.429002	2.14814
TPBG	0.382281	2.14785
CACNB3	0.443744	2.14576
EPHA3	0.947986	2.14047
DCLRE1A	0.382188	2.14026
CCDC15	0.809023	2.12713
PITX2	0.383322	2.12618
ANKRD6	0.410593	2.12532
ALG6	0.535379	2.11623
SAP30	0.585087	2.10607
POLR2J2	0.398167	2.10589
ENSG00000283782.2	0.702114	2.10574
ALPK1	0.447687	2.09444
ZNF407	0.400897	2.09358
CEP162	0.404512	2.09309
SYNJ2BP-COX16	0.648473	2.08968
PELI3	0.465143	2.08968
CHEK2	0.463498	2.08651
BRME1	0.722067	2.08393
PLCE1	0.621942	2.07355
DDX60	0.519783	2.07313
MUC7	0.572406	2.07282
C11orf96	0.830017	2.06141
ERFE	0.458203	2.05381
CHST10	0.397474	2.0516
KCNJ8	0.562217	2.04049
CYP26B1	1.17966	2.03429
AARD	0.507634	2.02901
ARMCX4	0.904275	2.02884
BAG6	0.784116	2.02366
IGFLR1	0.645341	2.02166
IGKC	1.86361	2.00429
AHCYL2	0.382052	2.00079
PCGF2	-0.44367	1.88776
OCA2	0.932071	1.85055
CTSO	-0.72861	1.80048
ARHGEF10	0.597316	1.64599
CCDC120	0.702642	1.59905
POLR2A	0.640245	1.50887
NOMO3	-0.3483	1.19601
FOXO6	1.25873	1.19063
FRG1	-0.26297	0.975841
VARS1	-1.28616	0.857275
EHMT2	-1.00543	0.846878
ABCF1	0.182856	0.795271
SMARCB1	-0.26755	0.686346
PSMB9	0.864321	0.685631
HLA-F	0.712443	0.613648
SLC43A2	-0.55758	0.588753
DENND11	0.529464	0.455789
KIFC1	1.69869	0.41338
TSEN34	0.237049	0.395993
DDX39B	0.476345	0.374853
HSPA1A	2.00383	0.36152
MLLT6	0.428869	0.323072
SOCS7	0.346574	0.314597
PIP4K2B	0.05302	0.287209
RPS9	0.266144	0.287195
EEF2K	0.245198	0.27646
PRRC2A	0.274075	0.23924
PSMB8	-0.18848	0.232185
ZNF780B	-0.15796	0.180331
TAF15	0.153157	0.151916
CWC25	-0.06234	0.109162
KCTD11	0.057631	0.100843
SPC25	0.291165	0.095506
HSPA1B	0.837473	0.084551
DDAH2	-0.05361	0.053961
HAT1	0.183589	0.053283
BDP1	-0.03233	0.013932
MROH6	0.024596	0.012952
VIM	1.22605	0
TUBA1C	1.19661	0
TUBA1B	1.2375	0
SPTBN1	1.18097	0
SDC2	1.44331	0
PDGFRB	1.5257	0
NUCKS1	1.14746	0
NOTCH3	1.88207	0
MKI67	1.49188	0
KPNB1	1.09538	0
HSP90AB1	1.06951	0
HSP90AA1	1.45416	0
FOS	3.2549	0
FN1	1.82056	0
COL5A3	1.94468	0
COL5A2	1.2911	0
COL4A2	1.84477	0
COL3A1	3.29205	0
CENPF	1.42876	0
CCN1	0.966233	0
BGN	2.44148	0
ASPM	1.65186	0
AHNAK	1.14554	0

### Sheet: Table S7
Table S7. Clinico-pharmacological characteristic of the patients from the Q-CROC-03 trial.
	NEO-05	NEO-15	NEO-19	NEO-21	NEO-24	NEO-27	NEO-31	NEO-35	NEO-39	NEO-43	NEO-51	NEO-54	NEO-57	Total	Percentage (%)
Age at diagnosis	57.1945	43.9315	28.0027	39.8986	63.4658	40.5315	51.2575	49.663	82	66.8082	38.6384	50.1616	32.6411
Race	Caucasian	Hispanic	Caucasian	Caucasian	Caucasian	Caucasian	Black	Caucasian	Caucasian	Caucasian	Hispanic	Caucasian	Asian
Clinical stage at diagnosis														13
1	0	1	0	0	0	0	0	0	0	0	0	0	0	1	7.69231
2	1	0	0	0	1	1	1	1	1	1	1	0	1	9	69.2308
3	0	0	1	1	0	0	0	0	0	0	0	1	0	3	23.0769
Histological type														13
Ductal	1	0	1	1	1	1	1	1	1	1	1	1	1	12	92.3077
Lobular	0	0	0	0	0	0	0	0	0	0	0	0	0	0	0
Other	0	1	0	0	0	0	0	0	0	0	0	0	0	1	7.69231
Grade														13
1	0	0	0	0	0	0	0	0	0	0	0	0	0	0	0
2	0	0	1	0	0	1	0	0	0	1	0	0	0	3	23.0769
3	1	1	0	1	1	0	1	1	1	0	1	1	1	10	76.9231
Nodal status after neoadjuvant chemotherapy														13
Neg	0	1	0	1	0	1	1	1	1	1	1	1	1	10	76.9231
Pos	1	0	1	0	1	0	0	0	0	0	0	0	0	3	23.0769
Unknown	0	0	0	0	0	0	0	0	0	0	0	0	0	0	0
Residual tumor size														13
0	0	0	0	0	0	0	0	0	0	0	0	0	0	0	0
=< 2cm	0	0	0	1	1	0	1	0	0	0	1	0	1	5	38.4615
> 2cm	1	1	1	0	0	1	0	1	1	1	0	1	0	8	61.5385
RCB Score														13
0 (pCR)	0	0	0	0	0	0	0	0	0	0	0	0	0	0	0
1	0	0	0	1	0	0	0	0	0	1	0	0	1	3	23.0769
2	0	1	1	0	0	1	1	1	1	0	1	1	0	8	61.5385
3	1	0	0	0	1	0	0	0	0	0	0	0	0	2	15.3846
Neoadjuvant therapy														13
Only Taxane	1	0	0	0	0	0	0	0	1	1	0	0	0	3	23.0769
AT	0	1	1	1	0	1	1	1	0	0	1	1	0	8	61.5385
TA	0	0	0	0	1	0	0	0	0	0	0	0	1	2	15.3846
Other	0	0	0	0	0	0	0	0	0	0	0	0	0	0	0
Number of neoadjuvant chemotherapy cycles														13
< 6	1	0	0	0	0	0	1	0	1	1	1	0	0	5	38.4615
>= 6	0	1	1	1	1	1	0	1	0	0	0	1	1	8	61.5385
RC Biopsy
ER (%)	<1	<1	<1	0	<1	0	na	0	0	<1	0	4	<1
PR (%)	<1	<1	0	0	<1	0	na	0	0	0	0	0	5-10
Her2	0	1+	0	1+	1+	2+	2+	1+	1+	0	1+	1+	0
FISH	0.8	na	na	na	0.9	1.6	1	na	na	na	na	na	na
RC Surgery
ER (%)	0	<1	<1	0	0	0	1	<1	0	0	Not done	Not done	0
PR (%)	0	<1	<1	0	0	0	<1	<1	0	0	Not done	Not done	0
Her2	0	1+	1+	2+	1+	na	0	1+	2+	1+	Not done	Not done	1+
FISH	na	na	na	1.1	na	na	na	na	0.7	na	Not done	Not done	na
Clinical evaluation
Nb weeks for mid-clinical evaluation	14	12	10	not done	12.5	8.5	na	8.5	na	na	7	14	18
BRCA1/2
Clinical BRCA1/2 status	N/A	N/A	1	N/A	N/A	N/A	N/A	N/A	N/A	1	N/A	N/A	1
NGS BRCA1/2 status	0		0	0	0	0			0				0
